# Diversity, distribution, and expression of opsin genes in freshwater lakes

**DOI:** 10.1101/2022.08.01.502354

**Authors:** Shaomei He, Alexandra M. Linz, Sarah L.R. Stevens, Patricia Q. Tran, Francisco Moya-Flores, Ben O. Oyserman, Jeffrey R. Dwulit-Smith, Katrina T. Forest, Katherine D. McMahon

## Abstract

Microbial rhodopsins are widely distributed in aquatic environments and may significantly contribute to phototrophy and energy budgets in global oceans. However, the study of freshwater rhodopsins has been largely limited. Here, we explored the diversity, ecological distribution, and expression of opsin genes that encode the apoproteins of Type I rhodopsins in humic and clearwater lakes with contrasting physicochemical and optical characteristics. Using metagenomes and metagenome-assembled genomes, we recovered opsin genes from a wide range of taxa, mostly predicted to encode green light-absorbing proton pumps. Viral opsin and novel bacterial opsin clades were recovered. Opsin genes occurred more frequently in taxa from clearwater than from humic water, and opsins in some taxa have non-typical ion-pumping motifs that might be associated with physicochemical conditions of these two freshwater types. Analyses of the surface layer of 33 freshwater systems revealed an inverse correlation between opsin gene abundance and lake dissolved organic carbon (DOC). In humic water with high terrestrial DOC and light-absorbing humic substances, opsin gene abundance was low and dramatically declined within the first few meters, whereas the abundance remained relatively high along the bulk water column in clearwater lakes with low DOC, suggesting opsin gene distribution is influenced by lake optical properties and DOC. Gene expression analysis confirmed the significance of rhodopsin-based phototrophy in clearwater lakes and revealed different diel expressional patterns among major phyla. Overall, our analyses revealed freshwater opsin diversity, distribution and expression patterns, and suggested the significance of rhodopsin-based phototrophy in freshwater energy budgets, especially in clearwater lakes.

## Supplemental Tables 1 to 11 for "Diversity, distribution, and expression of opsin genes in freshwater lakes"

### Sheet: Table S1
Table S1. Examples of freshwater lakes investigated for relative abundance of opsin genes
Lake	Sparkling	Michigan	Croche	Simoncouche	Montjoie	Mendota	Crystal Bog	Trout Bog	Mary Lake
Latitude	46.0091	43.2	46.83	48.23	45.41	43.1	46	46.04	46.25
Longitude	-89.6995	-86.57	-72.5	-71.25	-72.1	-89.41	-89.61	-89.69	-89.9
Trophic status	Oligotrophic	Oligotrophic	Oligotrophic	Oligo-meso	Oligo-meso	Eutrophic	Dystrophic	Dystrophic	Dystrophic
Surface area (ha)	64	5803000	18.1	86.1	329	3938	0.5	1.1	1.2
Mean depth (m)	10.9	85	5.1	2.1	8	12.8	1.7	5.6	7.7
Max depth (m)	20	281	NA	NA	22.2	25.3	2.5	7.9	21.5
DOC (mg/L)	2.9	2.1a	4.6b	6.3b	5.8b	5	11.8	20	21.5
pH	7.4	NA	6.3b	6.9b	7.0b	8.3	5.1	5.2	5.5
Total P (μg/L)	6	5a	5.4b	9.2b	7.9b	131	32.7	71	35
Kd (m-1) (PAR)	0.35	0.19-0.24c	NA	NA	0.62d	0.56	2.55e	4.4e	NA
Secchi depth (m)	5.9	NA	NA	NA	3.2d	3.4	1.2	1	1
aDOC and total P in Michigan were from Denef et al. (2016).
bDOC, pH, and total P were averaged from Tran et al. (2018).
cKd in Michigan was from http://www.lakeaccess.org/ecology/lakeecologyprim3.html.
dKd, which was calculated from 1% Par depth, and Secchi depth in Montjoie were from Brentrup et al. (2016).
eKd values in Crystal Bog and Trout Bog were derived from Read and Rose (2013).

### Sheet: Table S2
Table S2. Metagenomes included in opsin gene relative abundance estimation in Figure 4
Lake	Lake Type	Sample ID	Accession No.	Reference	DOC (mg/L)	Depth (m)	Opsin gene abundance
Lake Superior	Clearwater (Great Lake)	SU08MSRF	3300027627	Podowski et al., 2021	1.1025	1-2	0.881959
Lake Michigan	Clearwater (Great Lake)	MI27MSRF Sp13.BD.MM110.SD	3300027621 3300003411	Podowski et al., 2021; Denef et al., 2016	2.1936	1-2, 5	0.91
Lake Huron	Clearwater (Great Lake)	HU45MSRF	3300005584 3300027586	Podowski et al., 2021	1.872	1-2	0.988641
Lakes Erie	Clearwater (Great Lake)	ER15MSRF ER78MSRF	3300027608 3300005581 3300027659	Podowski et al., 2021	2.574	1-3	0.971607
Lake Ontario	Clearwater (Great Lake)	ON33MSRF	3300027649	Podowski et al., 2021	2.337	1-3	0.861994
Lake Lanier	Clearwater	LL_1007A LL_1007B LL_1011A LL-1505 LL-1510	3300012000 3300014050 3300014819 3300023174 3300023179	Dam et al., 2020	2.243	5	0.891396
Lake Tanganyika	Clearwater	KigCas0 KigOff0 KigOffSurface Mahsurface_6 Mahsurface_7 Mahsurface_9 Mahsurface_10 Mahsurface_8	3300020196 3300020179 3300021376 3300020183 3300020190 3300020204 3300021093 3300021424	Tran et al., 2021	1.7	0	0.64
Lake Croche	Clearwater	C_130625_EF C_131016_EF C_130625_MF C_130820_EF	3300009182 3300027708 3300009154 3300027741 3300010158 3300028393 3300027747 3300010334	Tran et al., 2018	4.63796	0-3	0.80607
Lake Montjoie	Clearwater	M_140807_EF M_130628_MF	3300009187 3300010160	Tran et al., 2018	5.83215	2-4	0.751352
Lake Simoncouche	Clearwater	S_130626_EF S_140625_EF	3300027969 3300027763	Tran et al., 2018	6.29437	1	0.786497
Sparkling Lake	Clearwater	GEODES005 GEODES006 SP09_SKY_41 SP09_SKY_43 SP09_SKY_50 SP09_SKY_68	3300013006 3300013014 3300018790 3300019093 3300018868 3300018815	Linz et al., 2019	2.9	0-4	0.7
Lake Mendota	Clearwater	95 samples, see Table S3	95 metagenomes, see Table S3	Linz et al., 2018; Bendall et al., 2016	5	0-12	0.71
Trout Bog	Humic	58 samples, see Table S3	58 metagenomes, see Table S3	Linz et al., 2018; Bendall et al., 2016	20	0-2	0.14
Crystal Bog	Humic	35 samples, see Table S3	35 metagenomes, see Table S3	McMahon Lab unpublished	11.8	0-1	0.368
Mary Lake	Humic	MA0M MA1M MA2M	3300004804 3300004773 3300004802	McMahon Lab unpublished	21.48	0-2	0.43
Alinen Mustajärvi	Humic	AM-2014-D1	ERZ1426677 ,ERR4194901	Buck et al., 2021	10.9	1	0.393817
Bengtsgolen (650828-152254)	Humic	LinL3	ERZ1426613 ,ERR4194562	Buck et al., 2021	33.1	0.2	0.137938
Björntjärnan	humic	Umea2p1 Umea3p1	ERZ1426547 ,ERR4194712 ERZ1426620 ,ERR4194717	Buck et al., 2021	13.25	0.25	0.278606
Erken	Clearwater	Erken-D1	ERZ1426574 ,ERR4193663	Buck et al., 2021	12.5	1	0.5814
UppL3	Clearwater	UppL3	ERZ1426596 ,ERR4194707	Buck et al., 2021	4.9	0.3	0.617526
Fyrsjön	Clearwater	UppL5	ERZ1426698 ,ERR4195073	Buck et al., 2021	6.3	0.1	1.03764
Glimmingen (642122-148744)	Humic	LinL1	ERZ1426533 ,ERR4195045	Buck et al., 2021	8.3	0.4	0.564367
Haukijärvi	Humic	Ki3-D1	ERZ1426578 ,ERR4195043	Buck et al., 2021	10.6	0.7	0.827867
Kiruna Ki1	Humic	Ki1-0-7m	ERZ1426575 ,ERR4195040	Buck et al., 2021	8.7	0.7	0.170865
Kiruna 754378–169136	Humic	Ki2-D1	ERZ1426527 ,ERR4194058	Buck et al., 2021	7.4	1	0.478042
Lillsjön	Humic	LinL4	ERZ1426639 ,ERR4195883	Buck et al., 2021	25.5	0.2	0.218791
Lomtjärnan	Humic	KT1 KT2	ERZ1426528 ,ERR4195039 ERZ1426662 ,ERR4195923	Buck et al., 2021	23.25	0.1	0.449457
Lötsjön	Clearwater	UppL7s	ERZ1426648 ,ERR4195064	Buck et al., 2021	5.2	0.1	0.967295
Malstasjön	Humic	UppL4	ERZ1426619 ,ERR4194708	Buck et al., 2021	9.9	0.1	0.278081
Mekkojärvi	Humic	MJ-2014-D1	ERZ1426594 ,ERR4194643	Buck et al., 2021	29.1	0.2	0.0829258
Parsen	Humic	LinL5	ERZ1426728 ,ERR4195046	Buck et al., 2021	16.7	0.2	0.349941
Plåten	humic	UppL6	ERZ1426599 ,ERR4194710	Buck et al., 2021	23.6	0.1	0.280391
Stortoveln	Clearwater	LinL2	ERZ1426732 ,ERR4195051	Buck et al., 2021	7.1	0.2	0.364134

### Sheet: Table S3
Table S3. Metagenomes from Lake Mendota, Trout Bog and Crystal Bog used in this study
Lake	Sample ID	Date	Layer	IMG Genome ID														Lake		Date	Layer	Function Id
Lake Mendota	ME01JUN2011	1-JUN-2011	Epilimnion	3300020492
Lake Mendota	ME01NOV2011	1-NOV-2011	Epilimnion	3300020496
Lake Mendota	ME02APR2012	2-APR-2012	Epilimnion	3300020505
Lake Mendota	ME02JUN2010	2-JUN-2010	Epilimnion	3300020520
Lake Mendota	ME02JUN2012	2-JUN-2012	Epilimnion	3300020536
Lake Mendota	ME03AUG2012	3-AUG-2012	Epilimnion	3300020556
Lake Mendota	ME03JUL2008	3-JUL-2008	Epilimnion	3300020485
Lake Mendota	ME03MAY2011	3-MAY-2011	Epilimnion	3300020503
Lake Mendota	ME03OCT2011	3-OCT-2011	Epilimnion	3300020546
Lake Mendota	ME04SEP2011	4-SEP-2011	Epilimnion	3300020544
Lake Mendota	ME05AUG2008	5-AUG-2008	Epilimnion	3300020483
Lake Mendota	ME05AUG2010	5-AUG-2010	Epilimnion	3300020547
Lake Mendota	ME05MAR2012	5-MAR-2012	Epilimnion	3300020525
Lake Mendota	ME05MAY2010	5-MAY-2010	Epilimnion	3300020572
Lake Mendota	ME05MAY2012	5-MAY-2012	Epilimnion	3300020562
Lake Mendota	ME05NOV2012	5-NOV-2012	Epilimnion	3300020542
Lake Mendota	ME06JUL2010	6-JUL-2010	Epilimnion	3300020510
Lake Mendota	ME06JUL2012	6-JUL-2012	Epilimnion	3300020552
Lake Mendota	ME07JUL2009	7-JUL-2009	Epilimnion	3300020559
Lake Mendota	ME07OCT2009	7-OCT-2009	Epilimnion	3300020519
Lake Mendota	ME07SEP2012	7-SEP-2012	Epilimnion	3300020529
Lake Mendota	ME08JUN2012	8-JUN-2012	Epilimnion	3300020533
Lake Mendota	ME08OCT2012	8-OCT-2012	Epilimnion	3300020550
Lake Mendota	ME09AUG2011	9-AUG-2011	Epilimnion	3300020504
Lake Mendota	ME09JUN2009	9-JUN-2009	Epilimnion	3300020563
Lake Mendota	ME09NOV2012	9-NOV-2012	Epilimnion	3300020532
Lake Mendota	ME10AUG2009	10-AUG-2009	Epilimnion	3300020555
Lake Mendota	ME12JUL2011	12-JUL-2011	Epilimnion	3300020534
Lake Mendota	ME12OCT2012	12-OCT-2012	Epilimnion	3300020549
Lake Mendota	ME12SEP2008	12-SEP-2008	Epilimnion	3300020507
Lake Mendota	ME13AUG2008	13-AUG-2008	Epilimnion	3300020487
Lake Mendota	ME13JUL2012	13-JUL-2012	Epilimnion	3300020548
Lake Mendota	ME13JUN2010	13-JUN-2010	Epilimnion	3300020498
Lake Mendota	ME13JUN2011	13-JUN-2011	Epilimnion	3300020540
Lake Mendota	ME13OCT2010	13-OCT-2010	Epilimnion	3300020558
Lake Mendota	ME13SEP2009	13-SEP-2009	Epilimnion	3300020566
Lake Mendota	ME13SEP2012	13-SEP-2012	Epilimnion	3300020539
Lake Mendota	ME13SEPL2008	13-SEP-L2008	Epilimnion	3300020482
Lake Mendota	ME14NOV2009	14-NOV-2009	Epilimnion	3300020493
Lake Mendota	ME14SEP2009	14-SEP-2009	Epilimnion	3300020499
Lake Mendota	ME14SEP2010	14-SEP-2010	Epilimnion	3300020509
Lake Mendota	ME15JUL2010	15-JUL-2010	Epilimnion	3300020511
Lake Mendota	ME15JUN2010	15-JUN-2010	Epilimnion	3300020508
Lake Mendota	ME15JUN2012	15-JUN-2012	Epilimnion	3300020557
Lake Mendota	ME16JUL2010	16-JUL-2010	Epilimnion	3300020480
Lake Mendota	ME16NOV2012	16-NOV-2012	Epilimnion	3300020524
Lake Mendota	ME17AUG2010	17-AUG-2010	Epilimnion	3300020518
Lake Mendota	ME17AUG2012	17-AUG-2012	Epilimnion	3300020554
Lake Mendota	ME17JUL2012	17-JUL-2012	Epilimnion	3300020573
Lake Mendota	ME17MAY2012	17-MAY-2012	Epilimnion	3300020553
Lake Mendota	ME17OCT2008	17-OCT-2008	Epilimnion	3300020488
Lake Mendota	ME18JUL2008	18-JUL-2008	Epilimnion	3300020490
Lake Mendota	ME18JUN2009	18-JUN-2009	Epilimnion	3300020560
Lake Mendota	ME18MAY2010	18-MAY-2010	Epilimnion	3300020497
Lake Mendota	ME18MAY2011	18-MAY-2011	Epilimnion	3300020523
Lake Mendota	ME19JUL2008	19-JUL-2008	Epilimnion	3300020491
Lake Mendota	ME19NOV2010	19-NOV-2010	Epilimnion	3300020512
Lake Mendota	ME20APR2010	20-APR-2010	Epilimnion	3300020495
Lake Mendota	ME20AUG2008	20-AUG-2008	Epilimnion	3300020486
Lake Mendota	ME20JUL2012	20-JUL-2012	Epilimnion	3300020513
Lake Mendota	ME20MAY2010	20-MAY-2010	Epilimnion	3300020575
Lake Mendota	ME21JUL2008	21-JUL-2008	Epilimnion	3300020489
Lake Mendota	ME21JUN2010	21-JUN-2010	Epilimnion	3300020526
Lake Mendota	ME21SEP2011	21-SEP-2011	Epilimnion	3300020537
Lake Mendota	ME21SEP2012	21-SEP-2012	Epilimnion	3300020531
Lake Mendota	ME22APR2009	22-APR-2009	Epilimnion	3300020561
Lake Mendota	ME22AUG2011	22-AUG-2011	Epilimnion	3300020569
Lake Mendota	ME22JUN2012	22-JUN-2012	Epilimnion	3300020568
Lake Mendota	ME22OCT2012	22-OCT-2012	Epilimnion	3300020530
Lake Mendota	ME23JUL2008	23-JUL-2008	Epilimnion	3300020481
Lake Mendota	ME23JUL2008	23-JUL-2008	Epilimnion	3300020481
Lake Mendota	ME24AUG2012	24-AUG-2012	Epilimnion	3300020527
Lake Mendota	ME25JUL2011	25-JUL-2011	Epilimnion	3300020535
Lake Mendota	ME25SEP2008	25-SEP-2008	Epilimnion	3300020494
Lake Mendota	ME26AUG2009	26-AUG-2009	Epilimnion	3300020541
Lake Mendota	ME26JUN2008	26-JUN-2008	Epilimnion	3300020522
Lake Mendota	ME26JUN2009	26-JUN-2009	Epilimnion	3300020574
Lake Mendota	ME26OCT2009	26-OCT-2009	Epilimnion	3300020528
Lake Mendota	ME26OCT2012	26-OCT-2012	Epilimnion	3300020506
Lake Mendota	ME26SEP2010	26-SEP-2010	Epilimnion	3300020521
Lake Mendota	ME27AUG2008	27-AUG-2008	Epilimnion	3300020514
Lake Mendota	ME27JUL2010	27-JUL-2010	Epilimnion	3300020551
Lake Mendota	ME27SEP2009	27-SEP-2009	Epilimnion	3300020501
Lake Mendota	ME27SEP2012	27-SEP-2012	Epilimnion	3300020515
Lake Mendota	ME28JUN2011	28-JUN-2011	Epilimnion	3300020538
Lake Mendota	ME29APR2009	29-APR-2009	Epilimnion	3300020565
Lake Mendota	ME29JUN2012	29-JUN-2012	Epilimnion	3300020543
Lake Mendota	ME29OCT2010	29-OCT-2010	Epilimnion	3300020502
Lake Mendota	ME30AUG2010	30-AUG-2010	Epilimnion	3300020516
Lake Mendota	ME30JUL2009	30-JUL-2009	Epilimnion	3300020564
Lake Mendota	ME30NOV2011	30-NOV-2011	Epilimnion	3300020517
Lake Mendota	ME31AUG2010	31-AUG-2010	Epilimnion	3300020570
Lake Mendota	ME31AUG2012	31-AUG-2012	Epilimnion	3300020571
Lake Mendota	ME8OCT2008	8-OCT2-2008	Epilimnion	3300020484
Lake Mendota	ME9JUL2008	9-JUL2-2008	Epilimnion	3300020500
Trout Bog	TE27JUN2007	2007-06-27	Epilimnion	3300020731
Trout Bog	TH27JUN2007	2007-06-27	Hypolimnion	3300020730
Trout Bog	TE02JUL2007	2007-07-02	Epilimnion	3300021134
Trout Bog	TH02JUL2007	2007-07-02	Hypolimnion	3300020706
Trout Bog	TE12JUL2007	2007-07-12	Epilimnion	3300020733
Trout Bog	TH12JUL2007	2007-07-12	Hypolimnion	3300020702
Trout Bog	TE09AUG2007	2007-08-09	Epilimnion	3300021133
Trout Bog	TH09AUG2007	2007-08-09	Hypolimnion	3300020699
Trout Bog	TE20AUG2007	2007-08-20	Epilimnion	3300021128
Trout Bog	TH20AUG2007	2007-08-20	Hypolimnion	3300020713
Trout Bog	TE27AUG2007	2007-08-27	Epilimnion	3300020705
Trout Bog	TH27AUG2007	2007-08-27	Hypolimnion	3300020690
Trout Bog	TE17SEP2007	2007-09-17	Epilimnion	3300020718
Trout Bog	TH17SEP2007	2007-09-17	Hypolimnion	3300020700
Trout Bog	TE16OCT2007	2007-10-16	Epilimnion	3300021130
Trout Bog	TH16OCT2007	2007-10-16	Hypolimnion	3300020703
Trout Bog	TE05NOV2007	2007-11-05	Epilimnion	3300020696
Trout Bog	TH05NOV2007	2007-11-05	Hypolimnion	3300020708
Trout Bog	TE14NOV2007	2007-11-14	Epilimnion	3300020714
Trout Bog	TH14NOV2007	2007-11-14	Hypolimnion	3300020682
Trout Bog	TE01JUL2008	2008-07-01	Epilimnion	3300021120
Trout Bog	TH01JUL2008	2008-07-01	Hypolimnion	3300020709
Trout Bog	TE15JUL2008	2008-07-15	Epilimnion	3300020695
Trout Bog	TH15JUL2008	2008-07-15	Hypolimnion	3300020734
Trout Bog	TE29JUL2008	2008-07-29	Epilimnion	3300021142
Trout Bog	TH29JUL2008	2008-07-29	Hypolimnion	3300020711
Trout Bog	TE05AUG2008	2008-08-05	Epilimnion	3300021127
Trout Bog	TH05AUG2008	2008-08-05	Hypolimnion	3300020707
Trout Bog	TE19AUG2008	2008-08-19	Epilimnion	3300021122
Trout Bog	TH19AUG2008	2008-08-19	Hypolimnion	3300020691
Trout Bog	TE25AUG2008	2008-08-25	Epilimnion	3300021132
Trout Bog	TH25AUG2008	2008-08-25	Hypolimnion	3300020698
Trout Bog	TE09SEP2008	2008-09-09	Epilimnion	3300020694
Trout Bog	TH09SEP2008	2008-09-09	Hypolimnion	3300020701
Trout Bog	TE04OCT2008	2008-10-04	Epilimnion	3300021124
Trout Bog	TH04OCT2008	2008-10-04	Hypolimnion	3300020724
Trout Bog	TE23OCT2008	2008-10-23	Epilimnion	3300020725
Trout Bog	TH23OCT2008	2008-10-23	Hypolimnion	3300020722
Trout Bog	TE29MAY2009	2009-05-29	Epilimnion	3300020732
Trout Bog	TH29MAY2009	2009-05-29	Hypolimnion	3300020727
Trout Bog	TE03JUN2009	2009-06-03	Epilimnion	3300020728
Trout Bog	TH03JUN2009	2009-06-03	Hypolimnion	3300021135
Trout Bog	TE23JUN2009	2009-06-23	Epilimnion	3300021119
Trout Bog	TH23JUN2009	2009-06-23	Hypolimnion	3300020723
Trout Bog	TE29JUN2009	2009-06-29	Epilimnion	3300021118
Trout Bog	TH29JUN2009	2009-06-29	Hypolimnion	3300020704
Trout Bog	TE07JUL2009	2009-07-07	Epilimnion	3300021131
Trout Bog	TH07JUL2009	2009-07-07	Hypolimnion	3300020729
Trout Bog	TE13JUL2009	2009-07-13	Epilimnion	3300020716
Trout Bog	TH13JUL2009	2009-07-13	Hypolimnion	3300020720
Trout Bog	TE21JUL2009	2009-07-21	Epilimnion	3300021117
Trout Bog	TH21JUL2009	2009-07-21	Hypolimnion	3300020681
Trout Bog	TE03AUG2009	2009-08-03	Epilimnion	3300020689
Trout Bog	TH03AUG2009	2009-08-03	Hypolimnion	3300020712
Trout Bog	TE11AUG2009	2009-08-11	Epilimnion	3300021125
Trout Bog	TH11AUG2009	2009-08-11	Hypolimnion	3300020685
Trout Bog	TE18AUG2009	2009-08-18	Epilimnion	3300021123
Trout Bog	TH18AUG2009	2009-08-18	Hypolimnion	3300020719
Crystal Bog	CBE19Jun07	2007-06-19	Epilimnion	3300025381
Crystal Bog	CBE21Jun07	2007-06-21	Epilimnion	3300025337
Crystal Bog	CBE27Jun07	2007-06-27	Epilimnion	3300025392
Crystal Bog	CBE16Jul07	2007-07-16	Epilimnion	3300025487
Crystal Bog	CBE25Jul07	2007-07-25	Epilimnion	3300025385
Crystal Bog	CBE31Jul07	2007-07-31	Epilimnion	3300025388
Crystal Bog	CBE02Aug07	2007-08-02	Epilimnion	3300025598
Crystal Bog	CBE25Aug07	2007-08-25	Epilimnion	3300025466
Crystal Bog	CBE27Aug07	2007-08-27	Epilimnion	3300025356
Crystal Bog	CBE10Sep07	2007-09-10	Epilimnion	3300025357
Crystal Bog	CBE16Oct07	2007-10-16	Epilimnion	3300025417
Crystal Bog	CBE23Oct07	2007-10-23	Epilimnion	3300025415
Crystal Bog	CBE29Oct07	2007-10-29	Epilimnion	3300025399
Crystal Bog	CBE06Nov07	2007-11-06	Epilimnion	3300025424
Crystal Bog	CBE22May08	2008-05-22	Epilimnion	3300025367
Crystal Bog	CBE27Jun08	2008-06-27	Epilimnion	3300025779
Crystal Bog	CBE18Jul08	2008-07-18	Epilimnion	3300025435
Crystal Bog	CBE25Jul08	2008-07-25	Epilimnion	3300025449
Crystal Bog	CBE28Sep08	2008-09-28	Epilimnion	3300025369
Crystal Bog	CBE05Oct08	2008-10-05	Epilimnion	3300025782
Crystal Bog	CBE10Oct08	2008-10-10	Epilimnion	3300025418
Crystal Bog	CBE29May09	2009-05-29	Epilimnion	3300025773
Crystal Bog	CBE03Jun09	2009-06-03	Epilimnion	3300025723
Crystal Bog	CBE08Jun09	2009-06-08	Epilimnion	3300025391
Crystal Bog	CBE15Jun09	2009-06-15	Epilimnion	3300025398
Crystal Bog	CBE23Jun09	2009-06-23	Epilimnion	3300025413
Crystal Bog	CBE29Jun09	2009-06-29	Epilimnion	3300025401
Crystal Bog	CBE07Jul09	2009-07-07	Epilimnion	3300025789
Crystal Bog	CBE13Jul09	2009-07-13	Epilimnion	3300025405
Crystal Bog	CBE21Jul09	2009-07-21	Epilimnion	3300025379
Crystal Bog	CBE27Jul09	2009-07-27	Epilimnion	3300025426
Crystal Bog	CBE02Aug09	2009-08-02	Epilimnion	3300025411
Crystal Bog	CBE12Aug09	2009-08-12	Epilimnion	3300025785
Crystal Bog	CBE18Aug09	2009-08-18	Epilimnion	3300025383
Crystal Bog	CBE24Aug09	2009-08-24	Epilimnion	3300025407

### Sheet: Table S4
Table S4. Metagenomes included in opsin gene relative abundance estimation in Figure 5
Lake	Sample_Name	Accession No.	Reference	Depth (m)	Opsin gene relative abundance
Alinen Mustajärvi	AM-2014-D1	ERZ1426677	Buck et al., 2021	1	0.393817
Alinen Mustajärvi	AM-2014-D2	ERZ1426605	Buck et al., 2021	2.35	0.204758
Alinen Mustajärvi	AM-2014-D3	ERZ1426626	Buck et al., 2021	3	0.0894142
Alinen Mustajärvi	AM-2014-D4	ERZ1426558	Buck et al., 2021	3.7	0.0451121
Alinen Mustajärvi	AM-2014-D5	ERZ1426688	Buck et al., 2021	4.4	0.0124519
Alinen Mustajärvi	AM-2014-D6	ERZ1426625	Buck et al., 2021	5.1	0
Alinen Mustajärvi	AM-2014-D7	ERZ1426560	Buck et al., 2021	5.8	0.00524951
Alinen Mustajärvi	AM-2014-D8	ERZ1426631	Buck et al., 2021	6.3	0.00786769
Erken	Erken-D1	ERZ1426574	Buck et al., 2021	1	0.5814
Erken	Erken-D2	ERZ1426522	Buck et al., 2021	5	0.394016
Erken	Erken-D3	ERZ1426523	Buck et al., 2021	6	0.516769
Erken	Erken-D4	ERZ1426705	Buck et al., 2021	8	0.491389
Erken	Erken-D5	ERZ1426663	Buck et al., 2021	10	0.35019
Erken	Erken-D6	ERZ1426521	Buck et al., 2021	11	0.508871
Erken	Erken-D7	ERZ1426576	Buck et al., 2021	12	0.445459
Erken	Erken-D8	ERZ1426661	Buck et al., 2021	14	0.642179
Erken	Erken-D9	ERZ1426678	Buck et al., 2021	16	0.456045
Erken	Erken-D10	ERZ1426610	Buck et al., 2021	18	0.567914
Erken	Erken-D11	ERZ1426635	Buck et al., 2021	20	0.255043
Kiruna Ki1	Ki1-0-7m	ERZ1426575	Buck et al., 2021	0.7	0.170865
Kiruna Ki1	Ki1-1-6m	ERZ1426577	Buck et al., 2021	1.6	0.138169
Kiruna Ki1	Ki1-2-2m	ERZ1426634	Buck et al., 2021	2.2	0.0479351
Kiruna Ki1	Ki1-2-7m	ERZ1426525	Buck et al., 2021	2.7	0.0156357
Lomtjärnan	KT1	ERZ1426528	Buck et al., 2021	0.1	0.405645
Lomtjärnan	KT2	ERZ1426662	Buck et al., 2021	1	0.493268
Lomtjärnan	KT3	ERZ1426580	Buck et al., 2021	2.5	0.562199
Lomtjärnan	KT4	ERZ1426582	Buck et al., 2021	2.7	0.315833
Lomtjärnan	KT5	ERZ1426727	Buck et al., 2021	2.9	0.151089
Lomtjärnan	KT6	ERZ1426581	Buck et al., 2021	3.1	0.485581
Mekkojärvi	MJ-2014-D1	ERZ1426594	Buck et al., 2021	0.2	0.105875
Mekkojärvi	MJ-2014-D2	ERZ1426618	Buck et al., 2021	0.55	0.0599769
Mekkojärvi	MJ-2014-D3	ERZ1426595	Buck et al., 2021	0.8	0.0366712
Mekkojärvi	MJ-2014-D4	ERZ1426711	Buck et al., 2021	1.3	0.0168861
Mekkojärvi	MJ-2014-D5	ERZ1426696	Buck et al., 2021	2	0.0075937
Mekkojärvi	MJ-2014-D6	ERZ1426683	Buck et al., 2021	2.8	0
Mekkojärvi	MJ-2014-D7	ERZ1426715	Buck et al., 2021	3.6	0.00289499
Tanganyika	KigCas0	3300020196	Tran et al., 2021	0	0.573449
Tanganyika	KigCa35	3300020578	Tran et al., 2021	35	0.62282
Tanganyika	KigCa65	3300020197	Tran et al., 2021	65	0.389667
Tanganyika	KigC100	3300020221	Tran et al., 2021	100	0.370769
Tanganyika	KigC150	3300020603	Tran et al., 2021	150	0.334995
Tanganyika	KigC250	3300020222	Tran et al., 2021	250	0.41022
Tanganyika	KigC300	3300020083	Tran et al., 2021	300	0.278328
Tanganyika	KigC1200	3300020084	Tran et al., 2021	1200	0.306449
Mary	MA0M	3300004804	McMahon Lab unpublished	0	0.563058
Mary	MA0_5M	3300004772	McMahon Lab unpublished	0.5	0.553781
Mary	MA1M	3300004773	McMahon Lab unpublished	1	0.542564
Mary	MA2M	3300004802	McMahon Lab unpublished	2	0.191304
Mary	MA2_5M	3300004771	McMahon Lab unpublished	2.5	0.300096
Mary	MA4M	3300003811	McMahon Lab unpublished	4	0.12813
Mary	MA5M	3300004774	McMahon Lab unpublished	5	0.126352
Mary	MA6M	3300004805	McMahon Lab unpublished	6	0.139758
Mary	MA7_5M	3300004693	McMahon Lab unpublished	7.5	0.052827
Mary	MA10M	3300003825	McMahon Lab unpublished	10	0.0267154
Mary	MA14M	3300004776	McMahon Lab unpublished	14	0.0413618
Mary	MA17M	3300004775	McMahon Lab unpublished	17	0.0461445
Michigan	NA	3300003411	Denef et al., 2016	5	0.9016
Michigan	NA	3300003404	Denef et al., 2016	35	0.950802
Michigan	NA	3300003412 3300003488 3300003616	Denef et al., 2016	108	0.901
Montjoie	2m-8-7	3300009187	Tran et al., 2018	2	0.716492
Montjoie	3m-8-7	3300009155	Tran et al., 2018	3	0.887436
Montjoie	4m-6-28	3300010160	Tran et al., 2018	4	0.786211
Montjoie	6m-6-25, 6m-2-5	3300009185 3300009163	Tran et al., 2018	6	0.669371
Montjoie	7m-8-7, 7m-2-7	3300009068 3300009161	Tran et al., 2018	7	0.896889
Montjoie	8m-8-7	3300009181	Tran et al., 2018	8	0.589416

### Sheet: Table S5
Table S5. Genome completeness, contamination, and classification of MAGs/bins, list of opsin genes and classification of opsin-gene containing contig
Genome name	IMG genome ID	Genome completeness		Genome contamination		Phylum classification of MAG/bin by Phylosift	IMG ID for opsin genes	IMG Classification of opsin gene-containing contig by sequence homologyc
		checkMa	CSCGa	checkMb	CSCGb
Part I: Quality MAGs
ME10152	2582580513	57	76.2	0.7	1	Actinobacteria	2582623793	Actinobacteria
ME11576	2582580520	66.9	65.7	3.9	1.9	Actinobacteria	2582637606	Actinobacteria
ME1363	2582580528	62.2	46.7	6.9	5.7	Actinobacteria	2582655480	Actinobacteria
ME14260	2582580530	66.8	70.5	2	3.8	Actinobacteria	2582659619	Actinobacteria
ME1719	2582580539	80.7	64.8	3.5	5.7	Actinobacteria	2582681426	Actinobacteria
ME2297	2582580550	75	59	8.6	4.8	Actinobacteria	2582706395	Actinobacteria
ME2538	2582580553	65.7	58.1	0.6	1	Actinobacteria	2582715659, 2582715777	Actinobacteria, Actinobacteria
ME283	2582580555	59.1	57.1	3.3	1	Actinobacteria	2582717975	Actinobacteria
ME3119	2582580564	71.1	57.1	6.9	3.8	Actinobacteria	2582735619	Actinobacteria
ME3864	2582580572	55.1	45.7	3.5	1.9	Actinobacteria	2582751317	Actinobacteria
ME4252	2582580575	68.7	58.1	4.9	4.8	Actinobacteria	2582754371	Actinobacteria
ME13165	2582580526	93	97.1	6.7	5.7	Bacteroidetes	2582650868	Bacteroidetes
ME14726	2582580532	86.9	81	8.7	2.9	Bacteroidetes	2582663989	Bacteroidetes
ME15216	2582580533	66.9	68.6	2	0	Bacteroidetes	2582666914	Bacteroidetes
ME15824	2582580535	85.3	91.4	3	1	Bacteroidetes	2582669156	Bacteroidetes
ME17509	2582580541	76.1	72.4	5.4	1	Bacteroidetes	2582688104	Bacteroidetes
ME2278	2582580549	85	86.7	7.1	2.9	Bacteroidetes	2582704115	Bacteroidetes
ME3085	2582580563	78.9	81	6.3	6.7	Bacteroidetes	2582734454	Bacteroidetes
ME34551	2582580568	85.9	67.6	1.3	1	Bacteroidetes	2582742545	Bacteroidetes
ME3713	2582580571	79.3	87.6	7	5.7	Bacteroidetes	2582749369	Bacteroidetes
ME5493	2582580585	60	45.7	1.3	0	Bacteroidetes	2582776924	Bacteroidetes
ME5895	2582580587	53.1	70.5	1.5	1.9	Bacteroidetes	2582780466	Bacteroidetes
ME6180	2582580592	95.2	88.6	3.7	3.8	Bacteroidetes	2582790851	Bacteroidetes
ME6777	2582580596	87.6	74.3	4.1	4.8	Bacteroidetes	2582798735	Bacteroidetes
ME7198	2582580601	74.8	78.1	5.7	1.9	Bacteroidetes	2582809961	Bacteroidetes
ME7257	2582580602	57.9	80	3.2	1	Bacteroidetes	2582811888	Bacteroidetes
ME7484	2582580603	87.5	95.2	6.5	3.8	Bacteroidetes	2582814222	Bacteroidetes
ME9147	2582580610	89.1	89.5	7.9	3.8	Bacteroidetes	2582830112	Bacteroidetes
ME9495	2582580613	79.8	59	4.4	4.8	Bacteroidetes	2582836362	Bacteroidetes
ME9830	2582580614	91.9	88.6	4.4	2.9	Bacteroidetes	2582838001	Bacteroidetes
ME3080	2582580561	69	51.4	3.5	3.8	Proteobacteria	2582731969	Proteobacteria
ME5338	2582580581	67.2	51.4	7.8	3.8	Proteobacteria	2582767326	Proteobacteria
ME2907	2582580558	67.8	60.8	2.4	0	Planctomycetes	2582723294	Planctomycetes
ME7803	2582580606	80.2	89.2	1.2	2	Planctomycetes	2582820656	Planctomycetes
ME422	2582580574	47.7	41.7	3.7	2.9	Chloroflexi	2582753898	Chloroflexi
ME19941	2582580545	64.3	74.3	1.9	1	Unclassified bacterium	2582695410	Unclassified
TH2152	2582580657	61.3	61	0.4	2.9	Actinobacteria	2582922195	Actinobacteria
TH3063	2582580669	88.7	74.3	4.5	1.9	Bacteroidetes	2582961237	Bacteroidetes
TE3207	2582580630	75.6	64.8	2.7	3.8	Actinobacteria	2582867655	Actinobacteria
TE4208	2582580635	68.5	53.3	1.7	1	Actinobacteria	2582874620	Actinobacteria
TE5144	2582580640	90.8	92.4	1.2	1.9	Bacteroidetes	2582886740	Bacteroidetes
TE9727	2582580650	81.1	71.4	0.1	0	Proteobacteria	2582905451	Proteobacteria
Part II: Bins
MEE108	2556921202	29.3	21	1.7	1.9	Actinobacteria	2557640514	Actinobacteria
MEE1186	2556921219	43.1	31.4	0.9	1	Actinobacteria	2557653471	Actinobacteria
MEE1238	2556921225	60.7	63.8	0.7	2.9	Actinobacteria	2557657119	Actinobacteria
MEE1275	2556921229	17.2	15.2	3.5	3.8	Actinobacteria	2557661897	Actinobacteria
MEE1416	2556921240	73.6	53.3	54.3	41	Actinobacteria	2557671614, 2557672700	Actinobacteria, Actinobacteria
MEE148	2556921247	43.4	46.7	1.5	4.8	Actinobacteria	2557680691	Actinobacteria
MEE1574	2556921262	38.7	32.4	13.8	7.6	Actinobacteria	2557697171	Actinobacteria
MEE1588	2556921264	35.4	33.3	0	0	Actinobacteria	2557697635	Actinobacteria
MEE2062	2556921301	46.6	35.2	1.7	2.9	Actinobacteria	2557721769	Actinobacteria
MEE2082	2556921304	17.2	15.2	0	0	Actinobacteria	2557723734	Actinobacteria
MEE210	2556921306	52.7	46.7	1.7	1	Actinobacteria	2557724266	Actinobacteria
MEE2289	2556921320	70.5	62.9	10.5	9.5	Actinobacteria	2557738815	Actinobacteria
MEE2576	2556921335	17.6	12.4	0	0	Actinobacteria	2557756100	Actinobacteria
MEE280	2556921347	53.5	40	1.7	1	Actinobacteria	2557767139	Actinobacteria
MEE2868	2556921349	71.1	65.7	3.9	4.8	Actinobacteria	2557768793	Unclassified bacterium
MEE290	2556921352	67.2	46.7	0	3.8	Actinobacteria	2557770583	Actinobacteria
MEE324	2556921372	42.1	32.4	0	0	Actinobacteria	2557793612	Actinobacteria
MEE472	2556921450	17.2	19	0	1	Actinobacteria	2557867434	Actinobacteria
MEE578	2556921504	25.9	20	3.5	1.9	Actinobacteria	2557929621	Actinobacteria
MEE646	2556921516	67.3	60	6.4	5.7	Actinobacteria	2557936943	Actinobacteria
MEE702	2556921529	65.4	56.2	3.4	2.9	Actinobacteria	2557949615	Actinobacteria
MEE7330	2556921541	60.3	48.6	5.3	1	Actinobacteria	2557961817	Actinobacteria
MEE872	2556921575	67	74.3	7.1	9.5	Actinobacteria	2557990787	Actinobacteria
MEE995	2556921599	31	29.5	0	1	Actinobacteria	2558006537	Actinobacteria
MEE1043	2556921196	32.4	23.8	0	0	Bacteroidetes	2557636618	Bacteroidetes
MEE13132	2556921234	21	15.2	0	0	Bacteroidetes	2557667815	Bacteroidetes
MEE1678	2556921274	13.8	11.4	0	0	Bacteroidetes	2557705515	Bacteroidetes
MEE1715	2556921276	84.2	80	2.6	1.9	Bacteroidetes	2557706202	Bacteroidetes
MEE2519	2556921330	83.7	64.8	3	1	Bacteroidetes	2557750609	Bacteroidetes
MEE2565	2556921334	76.4	54.3	0.5	2.9	Bacteroidetes	2557755800	Bacteroidetes
MEE3039	2556921360	25.3	22.9	5.5	4.8	Bacteroidetes	2557782433	Bacteroidetes
MEE362	2556921400	33.8	29.5	0	0	Bacteroidetes	2557822730	Bacteroidetes
MEE5100	2556921476	89.4	70.5	65	34.3	Bacteroidetes	2557897033	Bacteroidetes
MEE6728	2556921522	17.2	9.5	0	0	Bacteroidetes	2557941533	Bacteroidetes
MEE768	2556921552	82.9	80	20.7	12.4	Bacteroidetes	2557971607	Bacteroidetes
MEE7736	2556921554	8.6	4.8	0	0	Bacteroidetes	2557973198	Bacteroidetes
MEE794	2556921560	50.9	48.6	1	0	Bacteroidetes	2557975775	Bacteroidetes
MEE16025	2556921268	19.8	20	0	0	Proteobacteria	2557701340	Proteobacteria
MEE3274	2556921376	57.2	50.5	8.6	7.6	Proteobacteria	2557798208	Proteobacteria
MEE5785	2556921505	14.8	11.4	1.7	0	Proteobacteria	2557929752	Proteobacteria
MEE2912	2556921353	81.3	85.3	59	46.1	Planctomycetes	2557774011	Planctomycetes
MEE3553	2556921396	13.2	10.6	1.7	1	Verrucomicrobia	2557818179	Verrucomicrobia
MEE8025	2556921562	45.7	37.5	0	0	Verrucomicrobia	2557978339	Unclassified bacterium
MEE8561	2556921572	36.5	36.5	1.4	1	Verrucomicrobia	2557987163	Verrucomicrobia
MEE1098	2556921205	25.9	21.9	0	0	Unclassified bacterium	2557642279	Actinobacteria
MEE12323	2556921224	13.7	32.4	0.6	0	Unclassified bacterium	2557656731	Unclassified
MEE5190	2556921480	81.8	79	1.5	11.4	Unclassified bacterium	2557899059	Bacteroidetes
MEE15704	2556921260	NDd	ND	ND	ND	Virus	2557695594	Unclassified
MEE3901	2556921414	ND	ND	ND	ND	Virus	2557837725, 2557838285	Unclassified
MEE6525	2556921518	ND	ND	ND	ND	Virus	2557937701, 2557937868	Unclassified
aGenome completeness estimates using checkM and bacterial conserved single-copy genes (CSCGs), respectively.
bGenome contamination estimates using checkM and bacterial conserved single-copy genes (CSCGs), respectively.
cClassification of opsin gene-containing contig by sequence homology is based on the consensus (i.e. the majority) top BLASTP hits from genes on the contig against IMG reference genomes. This contig classification is consistent with its MAG/bin classification by Phylosift at the phylum level, except for four cases, which involves unclassified bacteria, and is highlighted by bold fonts in the table.
dND: The completeness and contamination of the viral bins was not determined.

### Sheet: Table S6
Table S6. Occurrence of opsin genes among MAGs of different phyla in Lake Mendota and Trout Bog
	Lake Mendota		Trout Bog
Taxon	Total MAGs	MAGs with opsin genes	Total MAGs	MAGs with opsin genes
Actinobacteriaa	17	12	18	3
Bacteroidetesa	33	19	12	2
Proteobacteriaa	12	2	42	1
Planctomycetesa	13	2	0	0
Chloroflexia	1	1	0	0
Unclassified bacteria	5	1	4	0
Verrucomicrobiaa	8	0	11	0
Cyanobacteria	11	0	0	0
Acidobacteria	0	0	5	0
Chlorobi	0	0	4	0
Ignavibacteria	0	0	2	0
Tenericutes	2	0	0	0
Chlamydiae	1	0	0	0
Elusimicrobia	0	0	1	0
Sum	103	36	99	6
a The phylum name in bold indicates opsin genes were present in this phylum based on taxonomic classification of all opsin genes in the assemblies as shown in Figure 1.

### Sheet: Table S7
Table S7. Opsin gene occurences in MAGs from the humic and clearwater environments in the stratfreshDB dataset
		Humic			Clearwater
		Total MAGs	MAGs with opsin	Proportion of MAGs with opsin	Total MAGs	MAGs with opsin	Proportion of MAGs with opsin
Counts from all phyla		9095	937	0.103024	3587	946	0.26373
Breakdown by phylum		Humic			Clearwater
GTDB phylum name	Phylum name used in our study	Total MAGs	MAGs with opsin	Proportion of MAGs with opsin	Total MAGs	MAGs with opsin	Proportion of MAGs with opsin
Actinobacteriota	Actinobacteria	1279	505	0.39484	737	451	0.61194
Proteobacteria	Proteobacteria	2857	193	0.0675534	958	95	0.0991649
Bacteroidota	Bacteroidetes	1355	123	0.0907749	483	180	0.372671
Planctomycetota	Planctomycetes	163	38	0.233129	266	82	0.308271
Verrucomicrobiota	Verrucomicrobia	870	14	0.016092	324	35	0.108025
Chloroflexota	Chloroflexi	204	10	0.0490196	191	78	0.408377
Patescibacteria	Cand. Saccharibacteria (TM7)	808	45	0.0556931	225	0	0
Acidobacteriota	Acidobacteria	283	0		24	12	0.5
Bdellovibrionota		58	0		24	9	0.375
Cyanobacteria		81	2	0.0246914	106	1	0.00943396
Myxococcota		142	4	0.028169	76	2	0.0263158
Armatimonadota		57	2	0.0350877	20	0
Other		938	1		153	0

### Sheet: Table S8
Table S8. Genome statistics of Phaeocystis globosa viruses, the three viral, and 89 bacterial MAGs/bins
Genome name or Bin ID		Recovered genome Size (bp)	GC content (%)	Gene Count	% coding bases	tRNA Count	% genes with COGa	% genes with pfama	% genes with TIGRfama	% genes with KOa	No. of bacterial CSCG presentb	No. of homologous genes to the Phaeocystis globosa genomesc
Phaeocystis globosa virus 12T		460002	32	450	90.4	8	11.6	31.8	4	7.8	1	Not applicable
Phaeocystis globosa virus 14T		452892	32	445	89.4	11	12.1	33	4	8.3	1
Phaeocystis globosa virus		459984	32	442	90.7	8	12.4	33	4.1	8.4	1
MEE6525		442492	27	457	89.8	9	10.1	32.4	3.5	7.2	1	221 (49%)
MEE15704		431714	42	450	90.3	6	10.2	30	3.1	10.4	0	145 (33%)
MEE3901		615324	29	650	91.6	8	12.3	30.2	3.7	8.8	0	231 (36%)
The 89 bacterial MAGs/Bins in this studyd	Average	1471627	46	1436	94.4	21.8	62	81.8	35.7	55.3	61	Not determined
	Standard deviation	1009688	9	887	1.9	11.2	9	5.5	5.8	9.6	29
aPercent of genes with function annotation by COG, pfam, TIGRfam, and KO.
bNumber of bacterial conserved single-copy genes (CSCG) recovered in each genome/MAG/bin.
cNumber of homologous genes to Phaeocystis globosa genomes by BLASTP search with a >30% sequence identity and a >50% alignable region on the query protein sequence.
dThe average and standard deviation from the 89 bacterial MAGs/bins in this study were summarized.

### Sheet: Table S9
Tabls S9. Results of hmmsearch of the three viral bins against the VOG database (The three bins are highlighted with differet background colors and phage hallmark genes are labeled in red on the top of the list)
Bin ID	Gene ID	VOG ID	VOG Function	E-value	score	bias	E-value	score	bias	exp	reg	clu	ov	env	dom	rep	inc
MEE15704	MEE15704DRAFT_00204	VOG06816	REFSEQ capsid protein	9.6e-05	18.2	1.8	0.00011	18	1.8	1.1	1	0	0	1	1	1	1
MEE15704	MEE15704DRAFT_00205	VOG01722	REFSEQ capsid protein	0.014	11.1	0	0.021	10.5	0	1.3	1	0	0	1	1	1	0
MEE15704	MEE15704DRAFT_00323	VOG02117	REFSEQ L-shaped tail fiber assembly	7.3	1.1	38.7	11	0.5	38.7	1.2	1	0	0	1	1	1	0
MEE15704	MEE15704DRAFT_00163	VOG01749	REFSEQ L-shaped tail fiber protein	0.97	3.8	21.1	0.64	4.4	18.2	1.8	2	0	0	2	2	2	0
MEE15704	MEE15704DRAFT_00291	VOG01749	REFSEQ L-shaped tail fiber protein	0.0013	13.3	28.2	0.00071	14.2	24.6	1.8	1	1	1	2	2	2	1
MEE15704	MEE15704DRAFT_00256	VOG08458	REFSEQ Poxvirus Late Transcription Factor VLTF3 like protein	1.9e-14	50.1	0	2.7e-14	49.6	0	1.2	1	0	0	1	1	1	1
MEE15704	MEE15704DRAFT_00163	VOG00783	REFSEQ putative phage tail fiber protein	0.62	4.9	21.4	0.82	4.5	21.4	1.1	1	0	0	1	1	1	0
MEE15704	MEE15704DRAFT_00163	VOG03495	REFSEQ putative tail fiber protein	0.71	4.6	21.6	0.86	4.4	21.6	1.1	1	0	0	1	1	1	0
MEE15704	MEE15704DRAFT_00163	VOG00573	REFSEQ tail fiber	1.5	3.2	28.8	0.16	6.4	24.8	1.3	2	0	0	2	2	2	0
MEE15704	MEE15704DRAFT_00108	VOG00165	REFSEQ tail fiber protein	0.0037	12	5	0.0061	11.3	5	1.2	1	0	0	1	1	1	1
MEE15704	MEE15704DRAFT_00163	VOG00165	REFSEQ tail fiber protein	0.37	5.4	19.6	0.48	5	19.6	1.1	1	0	0	1	1	1	0
MEE15704	MEE15704DRAFT_00180	VOG21850	REFSEQ tail protein	0.00087	14.3	0.1	0.0011	13.9	0.1	1.1	1	0	0	1	1	1	1
MEE15704	MEE15704DRAFT_00093	VOG01353	REFSEQ tail spike protein	2.3e-07	25.9	14.2	2.3e-07	25.9	14.2	3	1	1	1	2	2	2	1
MEE15704	MEE15704DRAFT_00202	VOG01812	REFSEQ tapemeasure	0.04	7.9	1.2	0.049	7.6	1.2	1.1	1	0	0	1	1	1	0
MEE15704	MEE15704DRAFT_00254	VOG00022	sp|A7U6E9|MCP_POV01 Major capsid protein	1.7e-36	122	0.2	1.8e-36	121.9	0.2	1	1	0	0	1	1	1	1
MEE15704	MEE15704DRAFT_00426	VOG00022	sp|A7U6E9|MCP_POV01 Major capsid protein	1.3e-96	321	0.8	2.6e-96	320.1	0.8	1.4	1	1	0	1	1	1	1
MEE15704	MEE15704DRAFT_00291	VOG00108	sp|B0FIH7|FIB11_BPE32 Probable tail fiber protein	1.1e-18	64	21.8	1.1e-18	64	21.8	2.1	1	1	0	2	2	2	1
MEE15704	MEE15704DRAFT_00108	VOG00177	sp|O64210|CAPSD_BPMD2 Probable major capsid protein gp17	4.3	2.3	13.2	6.5	1.7	13.2	1.2	1	0	0	1	1	1	0
MEE15704	MEE15704DRAFT_00182	VOG05552	sp|P09514|MCAPS_TYYVF Minor capsid protein P3-RTD	3.3	2.8	14	4.7	2.2	14	1.2	1	0	0	1	1	1	0
MEE15704	MEE15704DRAFT_00361	VOG00609	sp|P0DSW1|A13_VAR67 Virion membrane protein A13	0.0095	12.5	1.7	0.018	11.6	1.7	1.4	1	0	0	1	1	1	1
MEE15704	MEE15704DRAFT_00362	VOG00609	sp|P0DSW1|A13_VAR67 Virion membrane protein A13	0.00018	18	0.7	0.00018	18	0.7	4.7	5	1	0	5	5	5	1
MEE15704	MEE15704DRAFT_00011	VOG02481	sp|P16011|BP53_BPT4 Baseplate wedge protein gp53	0.32	7	9.5	0.44	6.5	9.5	1.2	1	0	0	1	1	1	0
MEE15704	MEE15704DRAFT_00053	VOG02481	sp|P16011|BP53_BPT4 Baseplate wedge protein gp53	3.6e-05	20	13.6	6.8e-05	19	13.6	1.5	1	0	0	1	1	1	1
MEE15704	MEE15704DRAFT_00169	VOG02481	sp|P16011|BP53_BPT4 Baseplate wedge protein gp53	0.061	9.3	4.6	0.078	9	4.6	1.1	1	0	0	1	1	1	0
MEE15704	MEE15704DRAFT_00292	VOG02481	sp|P16011|BP53_BPT4 Baseplate wedge protein gp53	0.2	7.6	6.3	0.085	8.9	3.2	1.8	2	0	0	2	2	2	0
MEE15704	MEE15704DRAFT_00103	VOG00682	sp|P17473|ICP4_EHV1K Major viral transcription factor	0.66	4	6.4	0.88	3.6	6.4	1.1	1	0	0	1	1	1	0
MEE15704	MEE15704DRAFT_00150	VOG00682	sp|P17473|ICP4_EHV1K Major viral transcription factor	1.1	3.3	8.6	1.1	3.3	8.6	1	1	0	0	1	1	1	0
MEE15704	MEE15704DRAFT_00422	VOG00682	sp|P17473|ICP4_EHV1K Major viral transcription factor	0.6	4.2	25.5	0.68	4	25.5	1	1	0	0	1	1	1	0
MEE15704	MEE15704DRAFT_00445	VOG00682	sp|P17473|ICP4_EHV1K Major viral transcription factor	0.31	5.1	10.8	0.38	4.8	10.8	1.1	1	0	0	1	1	1	0
MEE15704	MEE15704DRAFT_00422	VOG01063	sp|P17529|CAPSD_PVMR Capsid protein	2	4.3	33.5	2.7	3.9	33.5	1.2	1	0	0	1	1	1	0
MEE15704	MEE15704DRAFT_00109	VOG03576	sp|P20991|A14_VACCC Virion membrane protein A14	0.00068	16.5	0.3	0.00068	16.5	0.3	1	1	0	0	1	1	1	1
MEE15704	MEE15704DRAFT_00108	VOG01461	sp|Q05233|VG26_BPML5 Minor tail protein Gp26	4.4	1.9	20.9	6.5	1.4	20.9	1.3	1	0	0	1	1	1	0
MEE15704	MEE15704DRAFT_00163	VOG01461	sp|Q05233|VG26_BPML5 Minor tail protein Gp26	0.12	7.1	12.1	0.14	6.9	12.1	1.1	1	0	0	1	1	1	0
MEE15704	MEE15704DRAFT_00323	VOG01461	sp|Q05233|VG26_BPML5 Minor tail protein Gp26	0.0051	11.6	21.7	0.0046	11.8	20.8	1.4	2	0	0	2	2	2	1
MEE15704	MEE15704DRAFT_00254	VOG05948	sp|Q5UQN7|CAPS3_MIMIV Probable capsid protein 3	9.4e-16	52.6	0	1e-15	52.5	0	1	1	0	0	1	1	1	1
MEE15704	MEE15704DRAFT_00426	VOG05948	sp|Q5UQN7|CAPS3_MIMIV Probable capsid protein 3	1.9e-10	35	0.4	7.5e-07	23.1	0.1	2.2	2	0	0	2	2	2	2
MEE15704	MEE15704DRAFT_00422	VOG02722	sp|Q8JVC1|CAPSD_PCVC Capsid protein	2.1	2.6	41	2.5	2.4	41	1.1	1	0	0	1	1	1	0
MEE3901	MEE3901DRAFT_00511	VOG02117	REFSEQ L-shaped tail fiber assembly	9.2	0.7	40.6	11	0.5	40.6	1	1	0	0	1	1	1	0
MEE3901	MEE3901DRAFT_00294	VOG01749	REFSEQ L-shaped tail fiber protein	2.5e-12	42.1	3.3	3.6e-12	41.6	3.3	1.4	1	1	0	1	1	1	1
MEE3901	MEE3901DRAFT_00294	VOG02457	REFSEQ L-shaped tail fiber protein	3.3e-12	41.6	0.7	4.1e-12	41.2	0.7	1.1	1	0	0	1	1	1	1
MEE3901	MEE3901DRAFT_00488	VOG01749	REFSEQ L-shaped tail fiber protein	2.6e-12	42.1	0.8	3e-12	41.9	0.8	1.1	1	0	0	1	1	1	1
MEE3901	MEE3901DRAFT_00488	VOG02457	REFSEQ L-shaped tail fiber protein	7.8e-09	30.4	0.1	9.5e-09	30.1	0.1	1.1	1	0	0	1	1	1	1
MEE3901	MEE3901DRAFT_00341	VOG16722	REFSEQ phage protein	0.00049	16.9	0	0.00096	16	0	1.5	1	0	0	1	1	1	1
MEE3901	MEE3901DRAFT_00313	VOG08458	REFSEQ Poxvirus Late Transcription Factor VLTF3 like protein	1.3e-14	50.6	0	1.8e-14	50.1	0	1.2	1	0	0	1	1	1	1
MEE3901	MEE3901DRAFT_00545	VOG08458	REFSEQ Poxvirus Late Transcription Factor VLTF3 like protein	7.2e-17	58	0	1e-16	57.5	0	1.2	1	0	0	1	1	1	1
MEE3901	MEE3901DRAFT_00159	VOG01245	REFSEQ putative capsid protein	0.088	8.9	9.2	0.087	9	9.2	1.1	1	0	0	1	1	1	0
MEE3901	MEE3901DRAFT_00023	VOG04475	REFSEQ putative phage tail fiber protein	1.8e-13	47.1	125.4	1.4e-08	31	31.8	3.3	1	1	2	3	3	3	3
MEE3901	MEE3901DRAFT_00620	VOG00783	REFSEQ putative phage tail fiber protein	2.9	2.7	26.9	4	2.3	26.9	1.1	1	0	0	1	1	1	0
MEE3901	MEE3901DRAFT_00023	VOG04471	REFSEQ putative tail fiber protein	0.00015	16.9	12.7	0.00015	16.9	12.7	5.1	1	1	3	4	4	4	3
MEE3901	MEE3901DRAFT_00020	VOG23443	REFSEQ putative tail protein	0.00025	15.4	0.2	0.00025	15.4	0.2	1.6	2	1	0	2	2	2	1
MEE3901	MEE3901DRAFT_00079	VOG03537	REFSEQ putative tail protein	0.013	9.7	0	0.017	9.3	0	1.1	1	0	0	1	1	1	0
MEE3901	MEE3901DRAFT_00294	VOG00573	REFSEQ tail fiber	4.2e-13	44.8	0.1	4.9e-13	44.5	0.1	1	1	0	0	1	1	1	1
MEE3901	MEE3901DRAFT_00488	VOG00573	REFSEQ tail fiber	3.1e-13	45.2	0.1	3.4e-13	45	0.1	1	1	0	0	1	1	1	1
MEE3901	MEE3901DRAFT_00023	VOG00638	REFSEQ tail fiber protein	2.3e-11	40.2	21.2	2.3e-11	40.2	21.2	2.8	2	1	1	3	3	3	1
MEE3901	MEE3901DRAFT_00294	VOG00165	REFSEQ tail fiber protein	3e-08	28.8	0.2	4.7e-08	28.2	0.2	1.4	1	1	0	1	1	1	1
MEE3901	MEE3901DRAFT_00294	VOG00638	REFSEQ tail fiber protein	1.2e-19	67.5	0.2	1.2e-19	67.4	0.2	1.1	1	0	0	1	1	1	1
MEE3901	MEE3901DRAFT_00488	VOG00165	REFSEQ tail fiber protein	1.1e-07	26.9	0.6	1.5e-07	26.5	0.6	1.2	1	1	0	1	1	1	1
MEE3901	MEE3901DRAFT_00488	VOG00638	REFSEQ tail fiber protein	2.5e-19	66.4	0.3	2.8e-19	66.3	0.3	1.1	1	0	0	1	1	1	1
MEE3901	MEE3901DRAFT_00620	VOG00165	REFSEQ tail fiber protein	1.1	3.8	30.6	1.4	3.4	30.6	1.2	1	0	0	1	1	1	0
MEE3901	MEE3901DRAFT_00023	VOG01353	REFSEQ tail spike protein	1e-23	80.1	57.4	1.9e-14	49.4	34.6	3.3	1	1	2	3	3	3	2
MEE3901	MEE3901DRAFT_00294	VOG01353	REFSEQ tail spike protein	0.0028	12.4	1.7	0.0032	12.2	1.7	1.2	1	0	0	1	1	1	1
MEE3901	MEE3901DRAFT_00488	VOG01353	REFSEQ tail spike protein	4.5e-07	24.9	0.9	5e-07	24.8	0.9	1.1	1	0	0	1	1	1	1
MEE3901	MEE3901DRAFT_00480	VOG01393	REFSEQ tail tape measure protein	0.00095	12.4	0.6	0.00087	12.5	0.6	1	1	0	0	1	1	1	1
MEE3901	MEE3901DRAFT_00169	VOG06348	REFSEQ tape measure	0.011	11.3	0.1	0.025	10.1	0.1	1.6	1	0	0	1	1	1	0
MEE3901	MEE3901DRAFT_00545	VOG02474	REFSEQ tape measure protein	0.5	4.3	5.8	0.64	4	5.8	1.1	1	0	0	1	1	1	0
MEE3901	MEE3901DRAFT_00236	VOG00022	sp|A7U6E9|MCP_POV01 Major capsid protein	5.9e-89	295.7	13.8	6.6e-89	295.5	13.8	1	1	0	0	1	1	1	1
MEE3901	MEE3901DRAFT_00310	VOG00022	sp|A7U6E9|MCP_POV01 Major capsid protein	4.9e-25	84.1	0.1	5.2e-25	84	0.1	1	1	0	0	1	1	1	1
MEE3901	MEE3901DRAFT_00471	VOG00022	sp|A7U6E9|MCP_POV01 Major capsid protein	5.9e-89	295.7	13.8	6.6e-89	295.5	13.8	1	1	0	0	1	1	1	1
MEE3901	MEE3901DRAFT_00548	VOG00022	sp|A7U6E9|MCP_POV01 Major capsid protein	4e-181	600.9	0.6	5.3e-181	600.5	0.6	1.1	1	0	0	1	1	1	1
MEE3901	MEE3901DRAFT_00294	VOG00108	sp|B0FIH7|FIB11_BPE32 Probable tail fiber protein	6.4e-18	61.5	1.1	7.1e-18	61.4	1.1	1	1	0	0	1	1	1	1
MEE3901	MEE3901DRAFT_00488	VOG00108	sp|B0FIH7|FIB11_BPE32 Probable tail fiber protein	1e-22	77.4	0.5	1.1e-22	77.3	0.5	1	1	0	0	1	1	1	1
MEE3901	MEE3901DRAFT_00533	VOG06250	sp|C1JJY7|VP8_HAPV1 Virion protein 8	0.00042	16	0	0.00091	14.9	0	1.5	1	0	0	1	1	1	1
MEE3901	MEE3901DRAFT_00623	VOG02803	sp|O64209|SCAF_BPMD2 Probable capsid assembly scaffolding protein	0.0062	13.5	9.9	0.013	12.4	9.9	1.5	1	0	0	1	1	1	1
MEE3901	MEE3901DRAFT_00636	VOG00177	sp|O64210|CAPSD_BPMD2 Probable major capsid protein gp17	0.3	6.1	6.4	0.37	5.8	6.4	1.1	1	0	0	1	1	1	0
MEE3901	MEE3901DRAFT_00294	VOG00375	sp|P07067|FIB37_BPT2 Long tail fiber protein p37	5.8e-24	80.4	0.7	6.4e-24	80.3	0.7	1	1	0	0	1	1	1	1
MEE3901	MEE3901DRAFT_00488	VOG00375	sp|P07067|FIB37_BPT2 Long tail fiber protein p37	2.3e-22	75.1	0.5	2.4e-22	75.1	0.5	1	1	0	0	1	1	1	1
MEE3901	MEE3901DRAFT_00050	VOG00609	sp|P0DSW1|A13_VAR67 Virion membrane protein A13	0.13	8.8	0	0.13	8.8	0	3.3	3	1	1	4	4	4	0
MEE3901	MEE3901DRAFT_00283	VOG00609	sp|P0DSW1|A13_VAR67 Virion membrane protein A13	1.4e-05	21.5	2.4	3e-05	20.5	2.4	1.5	1	0	0	1	1	1	1
MEE3901	MEE3901DRAFT_00398	VOG02481	sp|P16011|BP53_BPT4 Baseplate wedge protein gp53	0.0012	14.9	9.3	0.0028	13.7	9.3	1.6	1	0	0	1	1	1	1
MEE3901	MEE3901DRAFT_00511	VOG02481	sp|P16011|BP53_BPT4 Baseplate wedge protein gp53	5.1	3	10.3	5.5	2.9	10.3	1	1	0	0	1	1	1	0
MEE3901	MEE3901DRAFT_00615	VOG02481	sp|P16011|BP53_BPT4 Baseplate wedge protein gp53	7.5e-06	22.2	36.3	1e-05	21.7	36.3	1.2	1	0	0	1	1	1	1
MEE3901	MEE3901DRAFT_00010	VOG00682	sp|P17473|ICP4_EHV1K Major viral transcription factor	1.8	2.5	18.2	2.4	2.1	18.2	1	1	0	0	1	1	1	0
MEE3901	MEE3901DRAFT_00209	VOG00682	sp|P17473|ICP4_EHV1K Major viral transcription factor	0.2	5.7	9.7	0.26	5.4	9.7	1.1	1	0	0	1	1	1	0
MEE3901	MEE3901DRAFT_00218	VOG00682	sp|P17473|ICP4_EHV1K Major viral transcription factor	0.007	10.6	8.7	0.0068	10.6	8.7	1	1	0	0	1	1	1	1
MEE3901	MEE3901DRAFT_00496	VOG00682	sp|P17473|ICP4_EHV1K Major viral transcription factor	0.25	5.4	19.9	0.32	5.1	19.9	1.2	1	0	0	1	1	1	0
MEE3901	MEE3901DRAFT_00555	VOG00682	sp|P17473|ICP4_EHV1K Major viral transcription factor	0.25	5.4	5.6	0.29	5.2	5.6	1	1	0	0	1	1	1	0
MEE3901	MEE3901DRAFT_00615	VOG00682	sp|P17473|ICP4_EHV1K Major viral transcription factor	0.00019	15.7	21.9	0.0002	15.7	21.9	1.1	1	0	0	1	1	1	1
MEE3901	MEE3901DRAFT_00631	VOG00682	sp|P17473|ICP4_EHV1K Major viral transcription factor	7	0.6	15	8.2	0.4	15	1	1	0	0	1	1	1	0
MEE3901	MEE3901DRAFT_00615	VOG05441	sp|P19893|VIE2_HCMVA Viral transcription factor IE2	0.019	10.6	17.7	0.021	10.4	17.7	1.1	1	0	0	1	1	1	0
MEE3901	MEE3901DRAFT_00294	VOG01554	sp|Q04830|FIBER_BPK1F Tail spike protein	1.3e-05	20.1	0.1	1.3e-05	20.1	0.1	1	1	0	0	1	1	1	1
MEE3901	MEE3901DRAFT_00287	VOG01461	sp|Q05233|VG26_BPML5 Minor tail protein Gp26	0.01	10.6	41.6	0.013	10.4	41.6	1	1	0	0	1	1	1	0
MEE3901	MEE3901DRAFT_00294	VOG01806	sp|Q0PDK6|FIBER_BPSPP Tail spike protein	3.7e-08	28.4	1.7	4e-08	28.2	1.7	1	1	0	0	1	1	1	1
MEE3901	MEE3901DRAFT_00488	VOG01806	sp|Q0PDK6|FIBER_BPSPP Tail spike protein	2.4e-08	29	0.9	2.4e-08	29	0.9	1	1	0	0	1	1	1	1
MEE3901	MEE3901DRAFT_00236	VOG05948	sp|Q5UQN7|CAPS3_MIMIV Probable capsid protein 3	1.5e-11	38.7	1.3	5.9e-07	23.4	0	2.7	3	0	0	3	3	3	2
MEE3901	MEE3901DRAFT_00310	VOG05948	sp|Q5UQN7|CAPS3_MIMIV Probable capsid protein 3	1e-11	39.2	0	1e-11	39.2	0	1	1	0	0	1	1	1	1
MEE3901	MEE3901DRAFT_00471	VOG05948	sp|Q5UQN7|CAPS3_MIMIV Probable capsid protein 3	1.5e-11	38.7	1.3	5.9e-07	23.4	0	2.7	3	0	0	3	3	3	2
MEE3901	MEE3901DRAFT_00548	VOG05948	sp|Q5UQN7|CAPS3_MIMIV Probable capsid protein 3	1e-45	152	0	7.7e-19	62.9	0	3	3	0	0	3	3	3	3
MEE3901	MEE3901DRAFT_00426	VOG02722	sp|Q8JVC1|CAPSD_PCVC Capsid protein	0.68	4.3	14	0.7	4.2	14	1	1	0	0	1	1	1	0
MEE6525	MEE6525DRAFT_00182	VOG08522	REFSEQ capsid protein	0.0054	12.3	3.4	0.0053	12.3	3.4	1.1	1	0	0	1	1	1	1
MEE6525	MEE6525DRAFT_00354	VOG02691	REFSEQ possible virion structural protein	0.0015	13.8	1.1	0.0018	13.6	1.1	1.1	1	0	0	1	1	1	1
MEE6525	MEE6525DRAFT_00047	VOG08458	REFSEQ Poxvirus Late Transcription Factor VLTF3 like protein	4.4e-14	48.9	0	5.7e-14	48.5	0	1.1	1	0	0	1	1	1	1
MEE6525	MEE6525DRAFT_00046	VOG01245	REFSEQ putative capsid protein	0.57	6.3	10.3	1.1	5.3	10.3	1.5	1	0	0	1	1	1	0
MEE6525	MEE6525DRAFT_00139	VOG07491	REFSEQ putative capsid protein	5.7	2.1	10.6	7.4	1.7	10.6	1.2	1	0	0	1	1	1	0
MEE6525	MEE6525DRAFT_00252	VOG04475	REFSEQ putative phage tail fiber protein	0.1	8.4	24.8	0.19	7.6	24.8	1.3	1	0	0	1	1	1	0
MEE6525	MEE6525DRAFT_00126	VOG20062	REFSEQ putative tail collar protein	0.0019	14.2	12.6	0.0018	14.3	3.2	3.3	2	2	1	3	3	3	1
MEE6525	MEE6525DRAFT_00359	VOG03495	REFSEQ putative tail fiber protein	2.6	2.8	19.2	3.2	2.5	19.2	1	1	0	0	1	1	1	0
MEE6525	MEE6525DRAFT_00399	VOG04288	REFSEQ tail assembly chaperone	0.00045	16.9	2	0.00045	16.9	2	2.3	1	1	1	2	2	2	1
MEE6525	MEE6525DRAFT_00012	VOG03073	REFSEQ tapemeasure protein	0.64	4.4	5.4	0.89	3.9	5.4	1	1	0	0	1	1	1	0
MEE6525	MEE6525DRAFT_00048	VOG00022	sp|A7U6E9|MCP_POV01 Major capsid protein	1.8e-179	595.4	0	2.2e-179	595.1	0	1.1	1	0	0	1	1	1	1
MEE6525	MEE6525DRAFT_00149	VOG00022	sp|A7U6E9|MCP_POV01 Major capsid protein	1.8e-179	595.4	0	2.2e-179	595.1	0	1.1	1	0	0	1	1	1	1
MEE6525	MEE6525DRAFT_00141	VOG06250	sp|C1JJY7|VP8_HAPV1 Virion protein 8	0.0011	14.7	0	0.0016	14.1	0	1.2	1	0	0	1	1	1	1
MEE6525	MEE6525DRAFT_00012	VOG02803	sp|O64209|SCAF_BPMD2 Probable capsid assembly scaffolding protein	3.8	4.3	24.1	0.063	10.2	13.4	2.7	3	0	0	3	3	3	0
MEE6525	MEE6525DRAFT_00164	VOG00177	sp|O64210|CAPSD_BPMD2 Probable major capsid protein gp17	0.00055	15.1	7	0.015	10.4	6.2	2.1	2	0	0	2	2	2	2
MEE6525	MEE6525DRAFT_00285	VOG00177	sp|O64210|CAPSD_BPMD2 Probable major capsid protein gp17	0.19	6.8	4.4	0.26	6.3	4.4	1.2	1	0	0	1	1	1	0
MEE6525	MEE6525DRAFT_00139	VOG05552	sp|P09514|MCAPS_TYYVF Minor capsid protein P3-RTD	0.24	6.5	16.6	0.28	6.3	16.6	1.1	1	0	0	1	1	1	0
MEE6525	MEE6525DRAFT_00252	VOG02481	sp|P16011|BP53_BPT4 Baseplate wedge protein gp53	2.4	4.1	12.2	5.3	3	12.2	1.5	1	0	0	1	1	1	0
MEE6525	MEE6525DRAFT_00113	VOG00682	sp|P17473|ICP4_EHV1K Major viral transcription factor	0.42	4.7	10.2	0.55	4.3	10.2	1.1	1	0	0	1	1	1	0
MEE6525	MEE6525DRAFT_00139	VOG00682	sp|P17473|ICP4_EHV1K Major viral transcription factor	0.19	5.8	9.1	0.19	5.8	9.1	1	1	0	0	1	1	1	0
MEE6525	MEE6525DRAFT_00176	VOG00682	sp|P17473|ICP4_EHV1K Major viral transcription factor	0.0022	12.3	12.3	0.0025	12.1	12.3	1	1	0	0	1	1	1	1
MEE6525	MEE6525DRAFT_00256	VOG00682	sp|P17473|ICP4_EHV1K Major viral transcription factor	0.72	3.9	6	0.88	3.6	6	1	1	0	0	1	1	1	0
MEE6525	MEE6525DRAFT_00139	VOG01063	sp|P17529|CAPSD_PVMR Capsid protein	1.8	4.5	20.8	2.2	4.2	20.8	1.2	1	0	0	1	1	1	0
MEE6525	MEE6525DRAFT_00022	VOG03576	sp|P20991|A14_VACCC Virion membrane protein A14	0.043	10.7	6.9	0.17	8.9	6.9	1.8	1	1	0	1	1	1	0
MEE6525	MEE6525DRAFT_00032	VOG01461	sp|Q05233|VG26_BPML5 Minor tail protein Gp26	1.3	3.6	9.9	1.5	3.5	9.9	1.1	1	0	0	1	1	1	0
MEE6525	MEE6525DRAFT_00046	VOG01461	sp|Q05233|VG26_BPML5 Minor tail protein Gp26	0.47	5.1	16.1	0.51	5	16.1	1.1	1	0	0	1	1	1	0
MEE6525	MEE6525DRAFT_00143	VOG01461	sp|Q05233|VG26_BPML5 Minor tail protein Gp26	0.47	5.2	39.3	0.58	4.8	39.3	1	1	0	0	1	1	1	0
MEE6525	MEE6525DRAFT_00347	VOG01461	sp|Q05233|VG26_BPML5 Minor tail protein Gp26	4.9e-06	21.6	19	4.9e-06	21.6	19	1.2	1	0	0	1	1	1	1
MEE6525	MEE6525DRAFT_00359	VOG01461	sp|Q05233|VG26_BPML5 Minor tail protein Gp26	0.28	5.9	14.2	0.33	5.6	14.2	1	1	0	0	1	1	1	0
MEE6525	MEE6525DRAFT_00048	VOG05948	sp|Q5UQN7|CAPS3_MIMIV Probable capsid protein 3	3.7e-53	176.7	0	1.2e-20	68.9	0	3	2	1	1	3	3	3	3
MEE6525	MEE6525DRAFT_00149	VOG05948	sp|Q5UQN7|CAPS3_MIMIV Probable capsid protein 3	3.7e-53	176.7	0	1.2e-20	68.9	0	3	2	1	1	3	3	3	3
MEE6525	MEE6525DRAFT_00139	VOG02722	sp|Q8JVC1|CAPSD_PCVC Capsid protein	0.06	7.7	25.2	0.067	7.6	25.2	1.1	1	0	0	1	1	1	0
MEE15704	MEE15704DRAFT_00264	VOG17427	REFSEQ DNA bridging protein	0.00037	17	0.7	0.0005	16.6	0.7	1.2	1	0	0	1	1	1	1
MEE15704	MEE15704DRAFT_00273	VOG01077	REFSEQ DNA helicase	3.8e-07	24.9	0	5.2e-07	24.5	0	1.1	1	0	0	1	1	1	1
MEE15704	MEE15704DRAFT_00317	VOG01077	REFSEQ DNA helicase	5.9e-14	47.5	5.4	7.9e-11	37.1	1.1	2.3	1	1	1	2	2	2	2
MEE15704	MEE15704DRAFT_00206	VOG03539	REFSEQ DNA pilot protein VP2	9.6	2	17.7	18	1.1	17.6	1.4	1	1	0	1	1	1	0
MEE15704	MEE15704DRAFT_00437	VOG07927	REFSEQ DNA topoisomerase 2	1.2e-06	25.6	0	5.1e-06	23.6	0	2	1	0	0	1	1	1	1
MEE15704	MEE15704DRAFT_00063	VOG01505	REFSEQ DNA-directed RNA polymerase subunit rpo30	4e-17	59.3	7	4e-17	59.3	7	2	1	1	1	2	2	2	2
MEE15704	MEE15704DRAFT_00125	VOG01406	REFSEQ putative DNA polymerase	4.5e-07	25.1	1.1	1.4e-05	20.1	0	3.1	3	0	0	3	3	3	1
MEE15704	MEE15704DRAFT_00192	VOG03831	REFSEQ 12.6 kDa Inhibitor of apoptosis/RING-finger profile	0.00038	17.2	7.9	0.0032	14.2	7.5	2	1	1	1	2	2	2	1
MEE15704	MEE15704DRAFT_00250	VOG07972	REFSEQ 18.3 kDa	4.6e-05	19.7	0	5.4e-05	19.4	0	1.2	1	0	0	1	1	1	1
MEE15704	MEE15704DRAFT_00167	VOG07966	REFSEQ 27.4 Inhibitor of apoptosis/ RING/U box	0.0075	12.3	5.9	0.011	11.7	5.9	1.3	1	0	0	1	1	1	1
MEE15704	MEE15704DRAFT_00182	VOG03357	REFSEQ 61k AcORF9	4.3e-05	19.3	16.5	5.8e-05	18.9	16.5	1.2	1	0	0	1	1	1	1
MEE15704	MEE15704DRAFT_00323	VOG03357	REFSEQ 61k AcORF9	0.0048	12.5	0.2	0.0093	11.6	0.2	1.4	1	0	0	1	1	1	1
MEE15704	MEE15704DRAFT_00177	VOG06550	REFSEQ AAA ATPase domain containing protein	1.6e-37	125.7	0	4.6e-37	124.2	0	1.6	1	1	1	2	2	2	1
MEE15704	MEE15704DRAFT_00186	VOG02869	REFSEQ Ac92-like protein	0.0002	17.4	0.2	0.0003	16.8	0.2	1.3	1	0	0	1	1	1	1
MEE15704	MEE15704DRAFT_00064	VOG07063	REFSEQ agip56	4.6	3.7	14.5	0.011	12.2	0.5	2.9	3	0	0	3	3	3	0
MEE15704	MEE15704DRAFT_00317	VOG11807	REFSEQ ATP-dependent DNA helicase	4.3e-15	52.1	0.4	1.2e-14	50.7	0.2	1.8	2	0	0	2	2	2	1
MEE15704	MEE15704DRAFT_00177	VOG01879	REFSEQ BCS1 N and AAA ATPase domain containing protein	4.4e-38	127.8	0.1	6.6e-38	127.2	0.1	1.3	1	0	0	1	1	1	1
MEE15704	MEE15704DRAFT_00214	VOG01879	REFSEQ BCS1 N and AAA ATPase domain containing protein	0.0071	11.6	0	0.0096	11.2	0	1.2	1	0	0	1	1	1	1
MEE15704	MEE15704DRAFT_00232	VOG01879	REFSEQ BCS1 N and AAA ATPase domain containing protein	1.3e-05	20.6	0.2	4e-05	19	0.2	1.6	1	1	0	1	1	1	1
MEE15704	MEE15704DRAFT_00430	VOG01879	REFSEQ BCS1 N and AAA ATPase domain containing protein	3.2e-06	22.6	0.3	5.8e-06	21.8	0.3	1.4	1	0	0	1	1	1	1
MEE15704	MEE15704DRAFT_00120	VOG08991	REFSEQ Beta-4-Galactosyltransferase	4.1e-83	275.5	7.6	5.8e-83	275	7.6	1.1	1	0	0	1	1	1	1
MEE15704	MEE15704DRAFT_00372	VOG06233	REFSEQ capsid protein VP13	0.01	12.8	1.1	0.024	11.6	1.1	1.6	1	0	0	1	1	1	0
MEE15704	MEE15704DRAFT_00145	VOG07118	REFSEQ Carbonic anhydrase	8.9e-14	48.3	0	1.9e-13	47.2	0	1.5	2	0	0	2	2	2	1
MEE15704	MEE15704DRAFT_00214	VOG03730	REFSEQ cell division protein 48-like protein	1.9e-05	19.9	0	2.5e-05	19.5	0	1.3	1	0	0	1	1	1	1
MEE15704	MEE15704DRAFT_00236	VOG06066	REFSEQ Chaperone protein DnaJ/HSP40 with basic leucine Zipper domain	0.0039	13.3	0	0.0061	12.7	0	1.2	1	0	0	1	1	1	1
MEE15704	MEE15704DRAFT_00236	VOG21472	REFSEQ chaperonin DnaJ	5.9e-06	23.1	0	1e-05	22.3	0	1.3	1	0	0	1	1	1	1
MEE15704	MEE15704DRAFT_00352	VOG21472	REFSEQ chaperonin DnaJ	5.5e-05	19.9	0	0.00011	18.9	0	1.5	1	0	0	1	1	1	1
MEE15704	MEE15704DRAFT_00433	VOG04140	REFSEQ COG4956 domain containing protein	6.1e-31	104.2	20.2	7.3e-31	104	20.2	1	1	0	0	1	1	1	1
MEE15704	MEE15704DRAFT_00304	VOG06971	REFSEQ conserved putative glycosyltransferase	2e-07	26.9	1.2	4.7e-06	22.4	0.5	2.4	2	1	0	2	2	2	2
MEE15704	MEE15704DRAFT_00318	VOG07882	REFSEQ cyanovirin-N domain protein	0.56	6.5	8	0.039	10.2	0.6	1.9	1	1	1	2	2	2	0
MEE15704	MEE15704DRAFT_00108	VOG02761	REFSEQ cytitidyltransferase	0.042	9	7.5	0.069	8.3	7.5	1.2	1	0	0	1	1	1	0
MEE15704	MEE15704DRAFT_00317	VOG02551	REFSEQ DEAD-like helicase domain containing protein	1.1e-67	225.6	4.5	5.4e-40	134	0.2	3.2	1	1	2	3	3	3	3
MEE15704	MEE15704DRAFT_00128	VOG00935	REFSEQ divergent serine/threonine protein kinase	0.0014	14.6	0.5	0.0039	13.2	0.2	1.8	2	0	0	2	2	2	1
MEE15704	MEE15704DRAFT_00258	VOG00935	REFSEQ divergent serine/threonine protein kinase	5.2e-10	35.7	1.4	6.3e-10	35.4	0.5	1.7	2	0	0	2	2	2	1
MEE15704	MEE15704DRAFT_00364	VOG00935	REFSEQ divergent serine/threonine protein kinase	0.00033	16.7	0.2	0.00081	15.5	0	1.7	2	0	0	2	2	2	1
MEE15704	MEE15704DRAFT_00236	VOG09012	REFSEQ DnaJ domain containing protein	5.5e-07	25.9	0.2	1.9e-06	24.1	0	1.8	2	0	0	2	2	2	1
MEE15704	MEE15704DRAFT_00352	VOG09012	REFSEQ DnaJ domain containing protein	2.4e-44	148.7	11.7	3.1e-44	148.3	11.7	1.1	1	0	0	1	1	1	1
MEE15704	MEE15704DRAFT_00236	VOG09809	REFSEQ DnaJ-like chaperonin	3e-09	33.2	0.1	4.9e-09	32.5	0.1	1.2	1	0	0	1	1	1	1
MEE15704	MEE15704DRAFT_00352	VOG09809	REFSEQ DnaJ-like chaperonin	0.006	12.5	0	0.0093	11.9	0	1.2	1	0	0	1	1	1	1
MEE15704	MEE15704DRAFT_00011	VOG07669	REFSEQ e159	1.4	3.9	14.2	0.71	4.9	12.2	1.5	2	0	0	2	2	2	0
MEE15704	MEE15704DRAFT_00032	VOG01334	REFSEQ E32	0.0037	12.7	16.6	0.0052	12.2	16.6	1.2	1	0	0	1	1	1	1
MEE15704	MEE15704DRAFT_00053	VOG01869	REFSEQ E4	0.054	9.4	16.8	0.08	8.9	16.8	1.4	1	1	0	1	1	1	0
MEE15704	MEE15704DRAFT_00225	VOG01869	REFSEQ E4	0.00048	16.1	2.6	0.00054	16	2.6	1.1	1	0	0	1	1	1	1
MEE15704	MEE15704DRAFT_00324	VOG01869	REFSEQ E4	0.19	7.7	9.9	0.2	7.5	9.9	1	1	0	0	1	1	1	0
MEE15704	MEE15704DRAFT_00382	VOG06508	REFSEQ Endopeptidase domain containing protein	6.7	2.2	18.8	10	1.6	18.8	1.2	1	0	0	1	1	1	0
MEE15704	MEE15704DRAFT_00205	VOG07535	REFSEQ EsV-1-130	1.6e-07	27.9	0.7	2.1e-07	27.6	0.7	1.2	1	0	0	1	1	1	1
MEE15704	MEE15704DRAFT_00334	VOG07538	REFSEQ EsV-1-91	4.7e-07	25.1	0.3	0.00036	15.6	0.1	2.1	2	0	0	2	2	2	2
MEE15704	MEE15704DRAFT_00180	VOG04962	REFSEQ Eukaryotic translation initiation factor 4E	9e-07	24.9	0.2	0.00021	17.1	0	2	2	0	0	2	2	2	2
MEE15704	MEE15704DRAFT_00412	VOG09009	REFSEQ extracellular link domain-containing protein	2.8e-76	252.7	7.6	2.1e-75	249.8	7.6	1.9	1	1	0	1	1	1	1
MEE15704	MEE15704DRAFT_00036	VOG00023	REFSEQ F-box domain containing protein	0.0013	13.5	0.2	0.0019	13	0.2	1.4	1	0	0	1	1	1	1
MEE15704	MEE15704DRAFT_00036	VOG00050	REFSEQ F-box domain containing protein	4.1e-05	19	9.9	0.01	11.1	1.3	3	1	1	2	3	3	3	2
MEE15704	MEE15704DRAFT_00036	VOG00273	REFSEQ F-box domain containing protein	5.1e-13	44.9	7.2	6.1e-11	38	3.2	3	1	1	2	3	3	3	3
MEE15704	MEE15704DRAFT_00036	VOG01283	REFSEQ F-box domain containing protein	0.44	5.4	9.8	0.032	9.1	0.1	3.2	2	1	2	4	4	4	0
MEE15704	MEE15704DRAFT_00036	VOG01324	REFSEQ F-box domain containing protein	6.9e-11	37.3	13.5	4.5e-06	21.4	2.3	3.3	1	1	2	3	3	3	3
MEE15704	MEE15704DRAFT_00160	VOG00050	REFSEQ F-box domain containing protein	9.8e-05	17.7	0.2	0.00011	17.6	0.2	1	1	0	0	1	1	1	1
MEE15704	MEE15704DRAFT_00445	VOG06465	REFSEQ F-box domain containing protein	2.7	2.3	10.4	3.4	2	10.4	1.2	1	0	0	1	1	1	0
MEE15704	MEE15704DRAFT_00053	VOG00026	REFSEQ Fascin-like incomplete domain containing protein	0.67	5.2	11.1	1	4.6	11.1	1.3	1	0	0	1	1	1	0
MEE15704	MEE15704DRAFT_00428	VOG07072	REFSEQ FirrV-1-A14	1.5e-112	372.3	10.4	9.4e-61	202.1	0.2	2	2	0	0	2	2	2	2
MEE15704	MEE15704DRAFT_00070	VOG21757	REFSEQ gamma-glutamyl kinase	0.64	5	11.2	0.96	4.4	11.2	1.2	1	0	0	1	1	1	0
MEE15704	MEE15704DRAFT_00060	VOG00931	REFSEQ GfV-D3-ORF2	1.7e-24	82.6	7.1	2.4e-24	82.1	7.1	1.1	1	0	0	1	1	1	1
MEE15704	MEE15704DRAFT_00136	VOG00377	REFSEQ glutamine amidotransferase	0.0001	17.8	0	0.00015	17.2	0	1.3	1	0	0	1	1	1	1
MEE15704	MEE15704DRAFT_00139	VOG16062	REFSEQ glycosyltransferase	1.5e-10	37.3	0	3.6e-10	36.1	0	1.6	1	0	0	1	1	1	1
MEE15704	MEE15704DRAFT_00278	VOG10327	REFSEQ glycosyltransferase	0.0019	14.4	0	0.0031	13.7	0	1.3	1	1	0	1	1	1	1
MEE15704	MEE15704DRAFT_00280	VOG10327	REFSEQ glycosyltransferase	2.1e-05	20.8	0	3.7e-05	20	0	1.4	1	1	0	1	1	1	1
MEE15704	MEE15704DRAFT_00139	VOG02417	REFSEQ Glycosyltransferase family 2	8.9e-64	212.8	10.1	8.9e-64	212.8	10.1	2	2	0	0	2	2	2	1
MEE15704	MEE15704DRAFT_00246	VOG02417	REFSEQ Glycosyltransferase family 2	7.5e-06	21.9	3.1	7.5e-06	21.9	3.1	2	2	0	0	2	2	2	1
MEE15704	MEE15704DRAFT_00243	VOG22642	REFSEQ gp08	0.046	9.9	4.8	0.69	6.2	0.1	2.8	3	0	0	3	3	3	0
MEE15704	MEE15704DRAFT_00161	VOG11396	REFSEQ gp25	1.6	4.9	8.4	2.6	4.3	8.4	1.3	1	0	0	1	1	1	0
MEE15704	MEE15704DRAFT_00164	VOG16745	REFSEQ gp36	0.012	12.1	0	0.014	11.9	0	1.1	1	0	0	1	1	1	0
MEE15704	MEE15704DRAFT_00067	VOG20153	REFSEQ gp37	1.6e-05	21	0.3	2.1e-05	20.5	0.3	1.2	1	0	0	1	1	1	1
MEE15704	MEE15704DRAFT_00063	VOG20187	REFSEQ Gp49	0.0062	13.2	0.1	0.012	12.2	0.1	1.5	1	1	0	1	1	1	1
MEE15704	MEE15704DRAFT_00323	VOG11385	REFSEQ gp4a	0.0043	13.3	0.2	0.011	12	0.2	1.7	1	0	0	1	1	1	1
MEE15704	MEE15704DRAFT_00258	VOG22180	REFSEQ gp50	0.0054	12.8	0.1	0.87	5.8	0.1	2.6	2	0	0	2	2	2	2
MEE15704	MEE15704DRAFT_00363	VOG20484	REFSEQ Gp60	7.4e-10	35.7	0.2	9.5e-10	35.4	0.2	1.2	1	0	0	1	1	1	1
MEE15704	MEE15704DRAFT_00362	VOG07038	REFSEQ GrBNV_gp95-like protein	0.13	8.7	7.5	0.19	8.2	0.6	3.3	2	1	1	3	3	3	0
MEE15704	MEE15704DRAFT_00067	VOG19740	REFSEQ HNH endonuclease	0.0032	13.7	0.1	0.005	13.1	0.1	1.3	1	0	0	1	1	1	1
MEE15704	MEE15704DRAFT_00310	VOG00784	REFSEQ HNH endonuclease	3.2e-06	23.6	2.6	3.2e-06	23.6	2.6	2	2	0	0	2	2	2	1
MEE15704	MEE15704DRAFT_00363	VOG00784	REFSEQ HNH endonuclease	2.3e-11	40.4	1.6	3.2e-11	39.9	1.6	1.2	1	0	0	1	1	1	1
MEE15704	MEE15704DRAFT_00363	VOG01649	REFSEQ HNH endonuclease	0.0013	15.3	0.5	0.0018	14.8	0.5	1.2	1	0	0	1	1	1	1
MEE15704	MEE15704DRAFT_00363	VOG01730	REFSEQ HNH endonuclease	4.1e-06	23.1	0.1	5.4e-06	22.8	0.1	1.3	1	0	0	1	1	1	1
MEE15704	MEE15704DRAFT_00363	VOG01791	REFSEQ HNH endonuclease	5.3e-05	19.6	2.8	0.0001	18.7	2.8	1.5	1	1	0	1	1	1	1
MEE15704	MEE15704DRAFT_00363	VOG01931	REFSEQ HNH endonuclease	7.8e-06	22.5	0.7	1.2e-05	21.9	0.7	1.2	1	0	0	1	1	1	1
MEE15704	MEE15704DRAFT_00363	VOG09005	REFSEQ HNH endonuclease	1.2e-70	233.8	6.1	5.2e-70	231.7	6.1	1.7	1	1	0	1	1	1	1
MEE15704	MEE15704DRAFT_00363	VOG21523	REFSEQ HNH endonuclease	6e-06	22.4	0.1	9e-06	21.8	0.1	1.3	1	0	0	1	1	1	1
MEE15704	MEE15704DRAFT_00363	VOG00838	REFSEQ HNH endonuclease domain protein	4.7e-10	36	0.4	6e-10	35.7	0.4	1.2	1	0	0	1	1	1	1
MEE15704	MEE15704DRAFT_00363	VOG23612	REFSEQ HNH endonuclease domain protein	0.0022	14.4	1.5	0.004	13.5	1.3	1.5	1	1	1	2	2	2	1
MEE15704	MEE15704DRAFT_00067	VOG02835	REFSEQ HNH endonuclease family protein	0.00055	16.1	2.9	0.00065	15.8	0.8	1.9	2	0	0	2	2	2	1
MEE15704	MEE15704DRAFT_00363	VOG02835	REFSEQ HNH endonuclease family protein	3.8e-06	23.1	0.6	5.2e-06	22.7	0.6	1.2	1	0	0	1	1	1	1
MEE15704	MEE15704DRAFT_00363	VOG03743	REFSEQ HNH protein	1.5e-12	44.2	1.2	1.9e-12	43.8	1.2	1.1	1	0	0	1	1	1	1
MEE15704	MEE15704DRAFT_00192	VOG05521	REFSEQ hoar	2.8e-07	25.4	0.2	3.3e-07	25.2	0.2	1.1	1	0	0	1	1	1	1
MEE15704	MEE15704DRAFT_00382	VOG05521	REFSEQ hoar	0.15	6.5	17.9	0.18	6.2	17.9	1.1	1	0	0	1	1	1	0
MEE15704	MEE15704DRAFT_00053	VOG02981	REFSEQ holin	0.02	9.9	7.8	0.025	9.6	7.8	1.1	1	0	0	1	1	1	0
MEE15704	MEE15704DRAFT_00346	VOG02981	REFSEQ holin	2.9	2.8	24.2	0.48	5.4	20.3	1.5	2	0	0	2	2	2	0
MEE15704	MEE15704DRAFT_00070	VOG15142	REFSEQ hydrolase	3.8	4.1	12.7	3.1	4.4	11.4	1.4	1	1	0	1	1	1	0
MEE15704	MEE15704DRAFT_00002	VOG03889	REFSEQ hypothetical protein	0.0056	13.6	0.5	0.024	11.6	0.1	2.1	1	1	0	2	2	2	1
MEE15704	MEE15704DRAFT_00003	VOG01519	REFSEQ hypothetical protein	4.8e-05	18.6	0	0.0018	13.4	0	2.1	1	1	1	2	2	2	2
MEE15704	MEE15704DRAFT_00003	VOG01647	REFSEQ hypothetical protein	3e-77	256.2	0.1	3.4e-77	256	0.1	1	1	0	0	1	1	1	1
MEE15704	MEE15704DRAFT_00003	VOG02526	REFSEQ hypothetical protein	3.5e-12	42.5	0.1	4.1e-12	42.3	0.1	1.2	1	0	0	1	1	1	1
MEE15704	MEE15704DRAFT_00004	VOG01414	REFSEQ hypothetical protein	0.0042	13.6	0	0.0072	12.8	0	1.3	1	0	0	1	1	1	1
MEE15704	MEE15704DRAFT_00004	VOG04569	REFSEQ hypothetical protein	1.1e-20	70.9	0	1.4e-20	70.5	0	1.1	1	0	0	1	1	1	1
MEE15704	MEE15704DRAFT_00005	VOG02454	REFSEQ hypothetical protein	0.029	10.6	8.8	0.22	7.7	0.3	2	1	1	1	2	2	2	0
MEE15704	MEE15704DRAFT_00005	VOG19511	REFSEQ hypothetical protein	4.8	3.9	10.6	0.82	6.4	1.5	2.1	1	1	1	2	2	2	0
MEE15704	MEE15704DRAFT_00006	VOG03238	REFSEQ hypothetical protein	4.3e-22	75.4	1.8	7e-22	74.7	1.8	1.3	1	1	0	1	1	1	1
MEE15704	MEE15704DRAFT_00009	VOG03093	REFSEQ hypothetical protein	0.00039	15.5	0.1	0.00047	15.2	0.1	1.1	1	0	0	1	1	1	1
MEE15704	MEE15704DRAFT_00011	VOG00237	REFSEQ hypothetical protein	0.44	6.9	31.7	0.59	6.5	31.7	1.3	1	0	0	1	1	1	0
MEE15704	MEE15704DRAFT_00011	VOG00899	REFSEQ hypothetical protein	7.3	2.2	20.8	0.15	7.8	13.6	1.7	1	1	1	2	2	2	0
MEE15704	MEE15704DRAFT_00011	VOG06539	REFSEQ hypothetical protein	0.0015	14.1	0.3	0.0018	13.8	0.3	1.1	1	0	0	1	1	1	1
MEE15704	MEE15704DRAFT_00011	VOG06557	REFSEQ hypothetical protein	0.0021	12.7	9	0.0027	12.3	9	1.1	1	0	0	1	1	1	1
MEE15704	MEE15704DRAFT_00011	VOG06581	REFSEQ hypothetical protein	0.022	9.9	20.6	0.028	9.5	20.6	1.2	1	0	0	1	1	1	0
MEE15704	MEE15704DRAFT_00011	VOG06747	REFSEQ hypothetical protein	0.064	8.6	6.6	0.1	7.9	6.6	1.4	1	0	0	1	1	1	0
MEE15704	MEE15704DRAFT_00011	VOG06779	REFSEQ hypothetical protein	0.036	9.5	12.2	0.054	8.9	12.2	1.2	1	0	0	1	1	1	0
MEE15704	MEE15704DRAFT_00011	VOG08502	REFSEQ hypothetical protein	2.7	4	14.2	5.1	3.2	14.2	1.4	1	0	0	1	1	1	0
MEE15704	MEE15704DRAFT_00011	VOG09439	REFSEQ hypothetical protein	0.59	6.3	8.1	0.95	5.6	8.1	1.3	1	0	0	1	1	1	0
MEE15704	MEE15704DRAFT_00011	VOG09759	REFSEQ hypothetical protein	1.2	4.8	34	1.7	4.2	34	1.2	1	0	0	1	1	1	0
MEE15704	MEE15704DRAFT_00011	VOG10104	REFSEQ hypothetical protein	0.18	8.4	6.1	0.36	7.4	6.1	1.5	1	0	0	1	1	1	0
MEE15704	MEE15704DRAFT_00011	VOG16448	REFSEQ hypothetical protein	0.048	9.4	9.2	0.069	8.9	9.2	1.2	1	0	0	1	1	1	0
MEE15704	MEE15704DRAFT_00011	VOG17649	REFSEQ hypothetical protein	0.014	11.7	12.5	0.021	11.1	12.5	1.2	1	0	0	1	1	1	0
MEE15704	MEE15704DRAFT_00011	VOG17702	REFSEQ hypothetical protein	0.003	13.2	2.7	0.0032	13.1	2.7	1.2	1	0	0	1	1	1	1
MEE15704	MEE15704DRAFT_00012	VOG21415	REFSEQ hypothetical protein	0.0038	13.8	0.6	0.87	6.2	0	2.2	2	0	0	2	2	2	2
MEE15704	MEE15704DRAFT_00014	VOG05586	REFSEQ hypothetical protein	7.4e-32	107.1	7.8	5.6e-31	104.2	7.8	2.2	1	1	0	1	1	1	1
MEE15704	MEE15704DRAFT_00014	VOG14147	REFSEQ hypothetical protein	0.0014	15.5	0.2	0.026	11.5	0	2.6	2	0	0	2	2	2	1
MEE15704	MEE15704DRAFT_00019	VOG10731	REFSEQ hypothetical protein	3.5e-05	19.6	0.3	6.3e-05	18.8	0.3	1.3	1	0	0	1	1	1	1
MEE15704	MEE15704DRAFT_00019	VOG18139	REFSEQ hypothetical protein	4.9e-11	38.9	2	8e-11	38.2	2	1.3	1	0	0	1	1	1	1
MEE15704	MEE15704DRAFT_00020	VOG21207	REFSEQ hypothetical protein	0.0082	12.9	0.1	0.033	11	0.1	2	2	0	0	2	2	2	1
MEE15704	MEE15704DRAFT_00021	VOG01613	REFSEQ hypothetical protein	0.00048	15.2	0.5	0.00053	15.1	0.5	1	1	0	0	1	1	1	1
MEE15704	MEE15704DRAFT_00022	VOG10881	REFSEQ hypothetical protein	0.02	11.3	0	0.031	10.7	0	1.2	1	0	0	1	1	1	0
MEE15704	MEE15704DRAFT_00022	VOG11700	REFSEQ hypothetical protein	0.0011	15	0.1	0.22	7.6	0.1	2.8	2	1	1	3	3	3	2
MEE15704	MEE15704DRAFT_00022	VOG11710	REFSEQ hypothetical protein	0.0036	13.3	0.6	0.059	9.4	0	2.7	3	0	0	3	3	3	1
MEE15704	MEE15704DRAFT_00025	VOG00361	REFSEQ hypothetical protein	1.9e-45	152	21	2.3e-45	151.7	21	1	1	0	0	1	1	1	1
MEE15704	MEE15704DRAFT_00026	VOG08304	REFSEQ hypothetical protein	0.00022	17	0	0.00038	16.2	0	1.4	1	0	0	1	1	1	1
MEE15704	MEE15704DRAFT_00026	VOG18397	REFSEQ hypothetical protein	0.011	12.4	0	0.024	11.3	0	1.5	1	0	0	1	1	1	0
MEE15704	MEE15704DRAFT_00030	VOG06470	REFSEQ hypothetical protein	3.8	2.8	22.2	5.1	2.4	22.2	1.2	1	0	0	1	1	1	0
MEE15704	MEE15704DRAFT_00030	VOG06517	REFSEQ hypothetical protein	9.9	1	25.5	12	0.7	25.5	1.1	1	0	0	1	1	1	0
MEE15704	MEE15704DRAFT_00030	VOG06768	REFSEQ hypothetical protein	0.84	5.5	17.5	1	5.3	17.5	1.3	1	0	0	1	1	1	0
MEE15704	MEE15704DRAFT_00030	VOG15639	REFSEQ hypothetical protein	1.7	4.4	21.9	2.4	4	21.9	1.2	1	0	0	1	1	1	0
MEE15704	MEE15704DRAFT_00031	VOG10139	REFSEQ hypothetical protein	1.7e-09	34.2	0.2	3.2e-09	33.3	0.2	1.4	1	0	0	1	1	1	1
MEE15704	MEE15704DRAFT_00031	VOG14874	REFSEQ hypothetical protein	0.0087	12.7	0.6	1.4	5.6	0	2.5	2	0	0	2	2	2	2
MEE15704	MEE15704DRAFT_00033	VOG03009	REFSEQ hypothetical protein	0.0034	13.8	1.5	0.0066	12.9	0.2	1.9	1	1	1	2	2	2	1
MEE15704	MEE15704DRAFT_00034	VOG02798	REFSEQ hypothetical protein	0.0079	11.4	46.3	0.0098	11.1	46.3	1.1	1	0	0	1	1	1	1
MEE15704	MEE15704DRAFT_00035	VOG17271	REFSEQ hypothetical protein	0.011	12.6	0.1	0.018	12	0.1	1.2	1	0	0	1	1	1	0
MEE15704	MEE15704DRAFT_00036	VOG00031	REFSEQ hypothetical protein	5.5	3.6	18.7	0.013	12.2	4.6	2.4	2	1	0	3	3	3	0
MEE15704	MEE15704DRAFT_00036	VOG00055	REFSEQ hypothetical protein	8.6e-05	18.8	15.6	0.00082	15.6	3.8	2.8	1	1	1	2	2	2	2
MEE15704	MEE15704DRAFT_00036	VOG00073	REFSEQ hypothetical protein	0.18	7.7	29.1	0.0095	11.9	4	3.2	3	1	1	4	4	4	0
MEE15704	MEE15704DRAFT_00036	VOG02401	REFSEQ hypothetical protein	0.017	10.4	2.2	0.7	5	0	2.6	2	1	0	2	2	2	0
MEE15704	MEE15704DRAFT_00036	VOG03358	REFSEQ hypothetical protein	0.0028	14.3	5.2	0.049	10.2	0.8	3.2	1	1	1	3	3	3	2
MEE15704	MEE15704DRAFT_00036	VOG06748	REFSEQ hypothetical protein	0.0015	14.7	10.4	0.085	9	0.2	3.2	2	1	1	3	3	3	3
MEE15704	MEE15704DRAFT_00036	VOG08466	REFSEQ hypothetical protein	0.022	10.9	6.1	1.7	4.8	0.1	3.1	1	1	1	3	3	3	0
MEE15704	MEE15704DRAFT_00036	VOG08474	REFSEQ hypothetical protein	3.2e-07	25.3	9	0.00092	13.9	1.3	3.1	1	1	2	3	3	3	3
MEE15704	MEE15704DRAFT_00036	VOG15013	REFSEQ hypothetical protein	0.019	11.5	2	0.11	9.1	0	2.9	3	0	0	3	3	3	0
MEE15704	MEE15704DRAFT_00037	VOG13969	REFSEQ hypothetical protein	0.0016	15.1	1.2	0.037	10.7	0.1	2.5	2	0	0	2	2	2	2
MEE15704	MEE15704DRAFT_00037	VOG14969	REFSEQ hypothetical protein	0.029	10.8	5.9	0.36	7.3	0.1	2.6	2	0	0	2	2	2	0
MEE15704	MEE15704DRAFT_00042	VOG01853	REFSEQ hypothetical protein	0.72	6.1	6	1.3	5.3	0.4	3.2	3	0	0	3	3	3	0
MEE15704	MEE15704DRAFT_00043	VOG09018	REFSEQ hypothetical protein	3.4e-37	124	2.7	2e-34	115	0.8	2	2	0	0	2	2	2	2
MEE15704	MEE15704DRAFT_00044	VOG18314	REFSEQ hypothetical protein	0.0065	13.2	0	0.011	12.4	0	1.4	1	0	0	1	1	1	1
MEE15704	MEE15704DRAFT_00044	VOG22865	REFSEQ hypothetical protein	0.0038	13.8	0.3	0.0061	13.2	0.3	1.3	1	0	0	1	1	1	1
MEE15704	MEE15704DRAFT_00045	VOG06570	REFSEQ hypothetical protein	0.15	6.7	3.1	0.27	5.9	0	2	2	0	0	2	2	2	0
MEE15704	MEE15704DRAFT_00045	VOG09019	REFSEQ hypothetical protein	3.5e-30	101.9	0.5	6.3e-30	101.1	0.5	1.5	1	1	0	1	1	1	1
MEE15704	MEE15704DRAFT_00047	VOG07006	REFSEQ hypothetical protein	0.00014	17.7	0	0.00018	17.3	0	1.2	1	0	0	1	1	1	1
MEE15704	MEE15704DRAFT_00047	VOG20796	REFSEQ hypothetical protein	0.0054	13.3	0.1	0.011	12.2	0.1	1.5	1	0	0	1	1	1	1
MEE15704	MEE15704DRAFT_00048	VOG09021	REFSEQ hypothetical protein	2.3e-126	418	12.7	2.7e-126	417.8	12.7	1	1	0	0	1	1	1	1
MEE15704	MEE15704DRAFT_00048	VOG14253	REFSEQ hypothetical protein	0.0011	15.9	0	0.0023	14.8	0	1.5	1	0	0	1	1	1	1
MEE15704	MEE15704DRAFT_00049	VOG02031	REFSEQ hypothetical protein	0.025	11.6	30.5	0.032	11.3	15.3	2.7	1	1	2	3	3	3	0
MEE15704	MEE15704DRAFT_00049	VOG02571	REFSEQ hypothetical protein	0.82	4.7	8.8	1.1	4.3	8.8	1.1	1	0	0	1	1	1	0
MEE15704	MEE15704DRAFT_00049	VOG05700	REFSEQ hypothetical protein	2.1e-05	21.1	6.5	3.2e-05	20.4	6.5	1.2	1	0	0	1	1	1	1
MEE15704	MEE15704DRAFT_00049	VOG09614	REFSEQ hypothetical protein	0.058	7.6	7.6	0.07	7.4	7.6	1.1	1	0	0	1	1	1	0
MEE15704	MEE15704DRAFT_00049	VOG09739	REFSEQ hypothetical protein	9.3e-07	24.9	11.8	1.5e-06	24.2	11.8	1.3	1	0	0	1	1	1	1
MEE15704	MEE15704DRAFT_00049	VOG09759	REFSEQ hypothetical protein	5.7	2.5	25.9	7.9	2	25.9	1.1	1	0	0	1	1	1	0
MEE15704	MEE15704DRAFT_00049	VOG12464	REFSEQ hypothetical protein	0.035	10.7	7.4	0.053	10.1	7.4	1.4	1	0	0	1	1	1	0
MEE15704	MEE15704DRAFT_00049	VOG13064	REFSEQ hypothetical protein	0.34	7.4	8.1	0.53	6.8	8.1	1.4	1	0	0	1	1	1	0
MEE15704	MEE15704DRAFT_00049	VOG13487	REFSEQ hypothetical protein	0.0023	14.2	6	0.0039	13.5	6	1.4	1	0	0	1	1	1	1
MEE15704	MEE15704DRAFT_00049	VOG24829	REFSEQ hypothetical protein	1.8	3.9	13.5	2.2	3.6	13.5	1.1	1	0	0	1	1	1	0
MEE15704	MEE15704DRAFT_00051	VOG10731	REFSEQ hypothetical protein	5.3e-07	25.6	12.8	0.00081	15.1	0.1	3.9	2	2	2	4	4	4	2
MEE15704	MEE15704DRAFT_00051	VOG18139	REFSEQ hypothetical protein	1.2e-30	103.4	23.6	3.8e-17	59	10.8	3.1	1	1	2	3	3	3	3
MEE15704	MEE15704DRAFT_00052	VOG01665	REFSEQ hypothetical protein	3.6e-37	124.5	0.3	7.4e-37	123.5	0.3	1.5	1	1	0	1	1	1	1
MEE15704	MEE15704DRAFT_00052	VOG10325	REFSEQ hypothetical protein	0.0078	12.8	0.1	0.015	11.8	0.1	1.4	1	0	0	1	1	1	1
MEE15704	MEE15704DRAFT_00053	VOG02631	REFSEQ hypothetical protein	0.00061	15.3	10.3	0.00086	14.8	10.3	1.2	1	0	0	1	1	1	1
MEE15704	MEE15704DRAFT_00053	VOG02798	REFSEQ hypothetical protein	1.1	4.3	21.4	0.0049	12	12.1	1.7	2	0	0	2	2	2	0
MEE15704	MEE15704DRAFT_00053	VOG03097	REFSEQ hypothetical protein	0.16	8.6	9.5	0.071	9.7	7.1	1.7	2	0	0	2	2	2	0
MEE15704	MEE15704DRAFT_00053	VOG04726	REFSEQ hypothetical protein	9.8e-05	17.6	7.7	0.00013	17.2	7.7	1.2	1	0	0	1	1	1	1
MEE15704	MEE15704DRAFT_00053	VOG05584	REFSEQ hypothetical protein	9.5e-07	24.8	6.4	1.4e-06	24.3	6.4	1.3	1	0	0	1	1	1	1
MEE15704	MEE15704DRAFT_00053	VOG05608	REFSEQ hypothetical protein	4.4e-05	18	8.9	5.1e-05	17.7	8.9	1.2	1	0	0	1	1	1	1
MEE15704	MEE15704DRAFT_00053	VOG05665	REFSEQ hypothetical protein	1.2e-05	20.9	7.7	1.4e-05	20.6	7.7	1.1	1	0	0	1	1	1	1
MEE15704	MEE15704DRAFT_00053	VOG05670	REFSEQ hypothetical protein	0.034	9.7	18.5	0.067	8.7	18.5	1.5	1	0	0	1	1	1	0
MEE15704	MEE15704DRAFT_00053	VOG05683	REFSEQ hypothetical protein	1.9e-05	20.1	9.3	1.9e-05	20.1	9.3	1.8	2	0	0	2	2	2	1
MEE15704	MEE15704DRAFT_00053	VOG05725	REFSEQ hypothetical protein	0.17	7.2	25.3	0.29	6.4	24.5	1.8	1	1	0	1	1	1	0
MEE15704	MEE15704DRAFT_00053	VOG05742	REFSEQ hypothetical protein	0.008	10.9	14	0.011	10.5	14	1.2	1	0	0	1	1	1	1
MEE15704	MEE15704DRAFT_00053	VOG05784	REFSEQ hypothetical protein	0.0085	11.4	14.7	0.012	10.9	14.7	1.2	1	0	0	1	1	1	1
MEE15704	MEE15704DRAFT_00053	VOG06539	REFSEQ hypothetical protein	1.1	4.6	13.2	1.6	4.2	13.2	1.1	1	0	0	1	1	1	0
MEE15704	MEE15704DRAFT_00053	VOG06570	REFSEQ hypothetical protein	8.9	0.9	13.5	11	0.6	13.5	1.1	1	0	0	1	1	1	0
MEE15704	MEE15704DRAFT_00053	VOG06582	REFSEQ hypothetical protein	0.078	8.4	15.4	0.11	7.8	15.4	1.3	1	0	0	1	1	1	0
MEE15704	MEE15704DRAFT_00053	VOG07054	REFSEQ hypothetical protein	0.22	6.6	22.4	0.3	6.1	22.4	1.2	1	0	0	1	1	1	0
MEE15704	MEE15704DRAFT_00053	VOG07890	REFSEQ hypothetical protein	0.34	6.8	14.3	0.11	8.4	10.6	1.8	2	0	0	2	2	2	0
MEE15704	MEE15704DRAFT_00053	VOG08728	REFSEQ hypothetical protein	0.045	9.9	12.7	0.073	9.2	12.7	1.5	1	0	0	1	1	1	0
MEE15704	MEE15704DRAFT_00053	VOG08990	REFSEQ hypothetical protein	2.3e-29	99	14.6	5.6e-29	97.7	14.6	1.7	1	1	0	1	1	1	1
MEE15704	MEE15704DRAFT_00053	VOG16806	REFSEQ hypothetical protein	0.063	9.2	8	0.0024	13.9	1.1	1.8	2	0	0	2	2	2	0
MEE15704	MEE15704DRAFT_00055	VOG01785	REFSEQ hypothetical protein	0.00066	16.1	1.1	0.0012	15.2	1.1	1.4	1	0	0	1	1	1	1
MEE15704	MEE15704DRAFT_00055	VOG03034	REFSEQ hypothetical protein	0.6	6.5	13.4	0.096	9.1	4.6	2.2	1	1	1	2	2	2	0
MEE15704	MEE15704DRAFT_00055	VOG03405	REFSEQ hypothetical protein	0.027	11.3	14.4	0.11	9.3	1.1	2.1	1	1	1	2	2	2	0
MEE15704	MEE15704DRAFT_00055	VOG05527	REFSEQ hypothetical protein	0.018	11.5	6.9	0.22	7.9	0.6	2.2	1	1	1	2	2	2	0
MEE15704	MEE15704DRAFT_00055	VOG06805	REFSEQ hypothetical protein	0.098	9.5	10	0.39	7.6	9.7	1.9	1	1	0	1	1	1	0
MEE15704	MEE15704DRAFT_00056	VOG00585	REFSEQ hypothetical protein	0.00041	17.3	9.2	0.021	11.9	7.3	2.8	2	1	0	2	2	2	1
MEE15704	MEE15704DRAFT_00056	VOG03782	REFSEQ hypothetical protein	3.6	2.7	11.4	4.8	2.3	11.4	1.1	1	0	0	1	1	1	0
MEE15704	MEE15704DRAFT_00056	VOG06472	REFSEQ hypothetical protein	2.8	4.8	9.6	4.3	4.2	9.6	1.2	1	0	0	1	1	1	0
MEE15704	MEE15704DRAFT_00056	VOG08266	REFSEQ hypothetical protein	0.073	8.5	5.3	0.097	8.1	5.3	1.2	1	0	0	1	1	1	0
MEE15704	MEE15704DRAFT_00056	VOG15880	REFSEQ hypothetical protein	0.0013	15.3	0.2	0.0039	13.7	0	1.9	2	0	0	2	2	2	1
MEE15704	MEE15704DRAFT_00058	VOG18388	REFSEQ hypothetical protein	0.0032	14.5	0.3	0.0051	13.9	0.3	1.4	1	0	0	1	1	1	1
MEE15704	MEE15704DRAFT_00060	VOG01556	REFSEQ hypothetical protein	8.1e-09	31.3	0	1.9e-08	30	0	1.5	2	0	0	2	2	2	1
MEE15704	MEE15704DRAFT_00062	VOG00137	REFSEQ hypothetical protein	0.032	10.5	4.4	0.15	8.4	1.4	2.5	2	0	0	2	2	2	0
MEE15704	MEE15704DRAFT_00062	VOG05526	REFSEQ hypothetical protein	0.033	10.5	5	0.17	8.2	0.2	2.2	2	0	0	2	2	2	0
MEE15704	MEE15704DRAFT_00063	VOG01238	REFSEQ hypothetical protein	0.048	10.5	8.8	0.005	13.7	1	2.1	2	0	0	2	2	2	0
MEE15704	MEE15704DRAFT_00063	VOG03925	REFSEQ hypothetical protein	3.3e-15	52.9	5.9	5.8e-15	52.1	5.9	1.5	1	0	0	1	1	1	1
MEE15704	MEE15704DRAFT_00064	VOG15639	REFSEQ hypothetical protein	0.0001	18.3	11	0.0001	18.3	11	2.1	2	0	0	2	2	2	1
MEE15704	MEE15704DRAFT_00067	VOG00100	REFSEQ hypothetical protein	7.8e-05	18.6	0.3	0.00013	17.8	0.3	1.4	1	0	0	1	1	1	1
MEE15704	MEE15704DRAFT_00067	VOG00191	REFSEQ hypothetical protein	0.00025	16.8	0.8	0.00031	16.5	0.8	1.1	1	0	0	1	1	1	1
MEE15704	MEE15704DRAFT_00067	VOG00200	REFSEQ hypothetical protein	2.2e-09	34.1	1.4	2.4e-09	33.9	1.4	1.1	1	0	0	1	1	1	1
MEE15704	MEE15704DRAFT_00067	VOG04355	REFSEQ hypothetical protein	0.00049	16.5	0.1	0.00055	16.3	0.1	1.1	1	0	0	1	1	1	1
MEE15704	MEE15704DRAFT_00067	VOG08993	REFSEQ hypothetical protein	3.8e-43	143.8	1.4	4.3e-43	143.7	1.4	1	1	0	0	1	1	1	1
MEE15704	MEE15704DRAFT_00068	VOG12794	REFSEQ hypothetical protein	0.0024	14.1	1.8	0.018	11.2	0.4	2.2	2	0	0	2	2	2	2
MEE15704	MEE15704DRAFT_00070	VOG02631	REFSEQ hypothetical protein	0.0002	16.9	3.1	0.00024	16.7	3.1	1.1	1	0	0	1	1	1	1
MEE15704	MEE15704DRAFT_00070	VOG02798	REFSEQ hypothetical protein	0.00044	15.5	8.7	0.00065	14.9	8.7	1.2	1	0	0	1	1	1	1
MEE15704	MEE15704DRAFT_00070	VOG04726	REFSEQ hypothetical protein	2.3e-07	26.3	4.4	2.9e-07	26	4.4	1.2	1	0	0	1	1	1	1
MEE15704	MEE15704DRAFT_00070	VOG05584	REFSEQ hypothetical protein	0.00015	17.6	5.6	0.00023	17	5.6	1.2	1	0	0	1	1	1	1
MEE15704	MEE15704DRAFT_00070	VOG05608	REFSEQ hypothetical protein	7.2e-06	20.6	11	9.7e-06	20.1	11	1.2	1	0	0	1	1	1	1
MEE15704	MEE15704DRAFT_00070	VOG05628	REFSEQ hypothetical protein	0.12	8	5.2	0.17	7.5	5.2	1.3	1	0	0	1	1	1	0
MEE15704	MEE15704DRAFT_00070	VOG05665	REFSEQ hypothetical protein	3.3e-05	19.4	19.3	4.9e-05	18.8	19.3	1.2	1	0	0	1	1	1	1
MEE15704	MEE15704DRAFT_00070	VOG05670	REFSEQ hypothetical protein	0.047	9.3	12.4	0.063	8.8	12.4	1.2	1	0	0	1	1	1	0
MEE15704	MEE15704DRAFT_00070	VOG05683	REFSEQ hypothetical protein	6.5e-07	24.9	4.7	9.4e-07	24.3	4.7	1.2	1	0	0	1	1	1	1
MEE15704	MEE15704DRAFT_00070	VOG05725	REFSEQ hypothetical protein	2.9e-05	19.6	14.7	4.7e-05	18.9	14.7	1.2	1	0	0	1	1	1	1
MEE15704	MEE15704DRAFT_00070	VOG05742	REFSEQ hypothetical protein	0.0012	13.7	7.2	0.0016	13.3	7.2	1.2	1	0	0	1	1	1	1
MEE15704	MEE15704DRAFT_00070	VOG05746	REFSEQ hypothetical protein	0.053	8.3	5.7	0.073	7.9	5.7	1.1	1	0	0	1	1	1	0
MEE15704	MEE15704DRAFT_00070	VOG05784	REFSEQ hypothetical protein	0.0015	13.9	4.7	0.0018	13.6	4.7	1.2	1	0	0	1	1	1	1
MEE15704	MEE15704DRAFT_00070	VOG08626	REFSEQ hypothetical protein	0.023	10.9	2.4	0.044	9.9	2.4	1.4	1	0	0	1	1	1	0
MEE15704	MEE15704DRAFT_00070	VOG11934	REFSEQ hypothetical protein	3.3e-05	20.8	7.3	6.8e-05	19.8	7.3	1.5	1	0	0	1	1	1	1
MEE15704	MEE15704DRAFT_00070	VOG12054	REFSEQ hypothetical protein	2.2	5.4	18.1	0.62	7.2	14.7	1.9	2	0	0	2	2	2	0
MEE15704	MEE15704DRAFT_00070	VOG15225	REFSEQ hypothetical protein	0.0036	12.7	0	0.0067	11.8	0	1.4	1	0	0	1	1	1	1
MEE15704	MEE15704DRAFT_00071	VOG02286	REFSEQ hypothetical protein	0.0022	14.6	1.3	0.004	13.8	1.3	1.5	1	0	0	1	1	1	1
MEE15704	MEE15704DRAFT_00074	VOG08194	REFSEQ hypothetical protein	0.51	6.6	6	0.058	9.7	0.8	1.9	1	1	1	2	2	2	0
MEE15704	MEE15704DRAFT_00077	VOG02643	REFSEQ hypothetical protein	1.1e-12	44.5	2.6	1.8e-09	34.1	0.4	2.6	3	0	0	3	3	3	2
MEE15704	MEE15704DRAFT_00077	VOG02676	REFSEQ hypothetical protein	4.6e-09	32.9	1.5	1.6e-07	27.9	0.1	2.5	2	0	0	2	2	2	1
MEE15704	MEE15704DRAFT_00077	VOG02816	REFSEQ hypothetical protein	1.4e-06	23.3	2.7	6.4e-06	21.1	0.6	2	2	0	0	2	2	2	1
MEE15704	MEE15704DRAFT_00077	VOG02980	REFSEQ hypothetical protein	0.00032	16.9	0.5	0.00032	16.9	0.5	1.9	2	0	0	2	2	2	1
MEE15704	MEE15704DRAFT_00077	VOG03757	REFSEQ hypothetical protein	0.0044	12.6	0.2	0.17	7.4	0.1	2.2	2	0	0	2	2	2	2
MEE15704	MEE15704DRAFT_00077	VOG08353	REFSEQ hypothetical protein	8e-09	31.6	0.5	2.5e-07	26.7	0.1	2.2	2	0	0	2	2	2	1
MEE15704	MEE15704DRAFT_00077	VOG08414	REFSEQ hypothetical protein	0.00042	16.4	1.9	0.00063	15.8	0.3	2	2	0	0	2	2	2	1
MEE15704	MEE15704DRAFT_00077	VOG18930	REFSEQ hypothetical protein	0.013	12	3.9	0.42	7.1	0.4	2.5	2	0	0	2	2	2	0
MEE15704	MEE15704DRAFT_00079	VOG07074	REFSEQ hypothetical protein	1.5e-21	73.5	5.7	1.8e-21	73.2	5.7	1.2	1	0	0	1	1	1	1
MEE15704	MEE15704DRAFT_00081	VOG12936	REFSEQ hypothetical protein	0.0025	14.4	0.7	0.0051	13.4	0.7	1.5	1	0	0	1	1	1	1
MEE15704	MEE15704DRAFT_00081	VOG14466	REFSEQ hypothetical protein	0.0001	19	0.3	0.0066	13.2	0	2.9	3	0	0	3	3	3	1
MEE15704	MEE15704DRAFT_00082	VOG04136	REFSEQ hypothetical protein	0.0077	13.1	0.3	0.02	11.8	0.2	1.8	1	1	0	1	1	1	1
MEE15704	MEE15704DRAFT_00082	VOG08169	REFSEQ hypothetical protein	0.00047	17	0.2	0.00098	16	0.1	1.6	1	1	0	1	1	1	1
MEE15704	MEE15704DRAFT_00086	VOG11237	REFSEQ hypothetical protein	0.0015	14.9	0	0.0018	14.7	0	1	1	0	0	1	1	1	1
MEE15704	MEE15704DRAFT_00087	VOG07068	REFSEQ hypothetical protein	6.2e-71	234.2	0.1	7.1e-71	234	0.1	1	1	0	0	1	1	1	1
MEE15704	MEE15704DRAFT_00088	VOG06904	REFSEQ hypothetical protein	8.4e-10	34.6	1.4	2.8e-09	32.9	1.3	1.9	1	1	0	1	1	1	1
MEE15704	MEE15704DRAFT_00089	VOG03396	REFSEQ hypothetical protein	0.0066	13	0.1	0.022	11.3	0.1	1.9	1	0	0	1	1	1	1
MEE15704	MEE15704DRAFT_00089	VOG07252	REFSEQ hypothetical protein	0.0022	14.1	0.1	0.0022	14.1	0.1	2.2	3	0	0	3	3	3	1
MEE15704	MEE15704DRAFT_00089	VOG12444	REFSEQ hypothetical protein	0.0013	15.6	0.4	0.0048	13.8	0.4	2	1	0	0	1	1	1	1
MEE15704	MEE15704DRAFT_00090	VOG12014	REFSEQ hypothetical protein	2.6e-06	24.3	0.2	3.6e-06	23.8	0.2	1.3	1	0	0	1	1	1	1
MEE15704	MEE15704DRAFT_00090	VOG23961	REFSEQ hypothetical protein	0.011	12.3	0	0.023	11.4	0	1.5	1	0	0	1	1	1	0
MEE15704	MEE15704DRAFT_00091	VOG08999	REFSEQ hypothetical protein	3.5e-07	27.1	2.8	4.9e-07	26.6	2.8	1.2	1	0	0	1	1	1	1
MEE15704	MEE15704DRAFT_00092	VOG07067	REFSEQ hypothetical protein	8.2e-41	135.6	0.1	9.2e-41	135.4	0.1	1	1	0	0	1	1	1	1
MEE15704	MEE15704DRAFT_00093	VOG00092	REFSEQ hypothetical protein	2.5e-18	62.7	58.1	1.4e-10	37.1	21.6	2.1	2	0	0	2	2	2	2
MEE15704	MEE15704DRAFT_00093	VOG00464	REFSEQ hypothetical protein	6.1e-32	107	61.1	1.9e-25	85.5	36.2	2.2	2	0	0	2	2	2	2
MEE15704	MEE15704DRAFT_00093	VOG06858	REFSEQ hypothetical protein	5.7	1.9	26.2	0.024	9.7	9.3	2.8	2	1	1	3	3	3	0
MEE15704	MEE15704DRAFT_00093	VOG08505	REFSEQ hypothetical protein	4.6e-29	97.6	58.7	8.2e-26	86.8	38.2	2.1	2	0	0	2	2	2	2
MEE15704	MEE15704DRAFT_00096	VOG02159	REFSEQ hypothetical protein	1.7e-22	75.6	0.2	1.7e-22	75.6	0.2	1	1	0	0	1	1	1	1
MEE15704	MEE15704DRAFT_00096	VOG02370	REFSEQ hypothetical protein	0.00089	16	0	0.001	15.8	0	1	1	0	0	1	1	1	1
MEE15704	MEE15704DRAFT_00097	VOG02370	REFSEQ hypothetical protein	1.9e-17	60.4	0.1	2.1e-17	60.3	0.1	1	1	0	0	1	1	1	1
MEE15704	MEE15704DRAFT_00098	VOG00537	REFSEQ hypothetical protein	0.012	12.5	4.5	0.037	11	4.5	1.9	1	1	0	1	1	1	0
MEE15704	MEE15704DRAFT_00098	VOG07070	REFSEQ hypothetical protein	2.7e-49	164.5	6.8	3.6e-49	164.1	6.8	1.1	1	0	0	1	1	1	1
MEE15704	MEE15704DRAFT_00099	VOG08997	REFSEQ hypothetical protein	3.3e-26	88.2	0	3.8e-26	88	0	1	1	0	0	1	1	1	1
MEE15704	MEE15704DRAFT_00100	VOG04065	REFSEQ hypothetical protein	1.3e-10	37.6	6.3	2.5e-10	36.7	6.2	1.3	1	1	0	1	1	1	1
MEE15704	MEE15704DRAFT_00100	VOG12144	REFSEQ hypothetical protein	0.0046	14	0.2	0.0094	13	0.2	1.5	1	0	0	1	1	1	1
MEE15704	MEE15704DRAFT_00100	VOG16858	REFSEQ hypothetical protein	3.9	4.1	11.7	0.011	12.3	0.5	2.5	4	0	0	4	4	4	0
MEE15704	MEE15704DRAFT_00101	VOG07069	REFSEQ hypothetical protein	8.7e-25	83.6	2.8	9.8e-25	83.4	2.8	1	1	0	0	1	1	1	1
MEE15704	MEE15704DRAFT_00101	VOG18566	REFSEQ hypothetical protein	0.00084	15.6	0.1	0.0017	14.6	0.1	1.5	1	0	0	1	1	1	1
MEE15704	MEE15704DRAFT_00102	VOG01862	REFSEQ hypothetical protein	0.00014	17.9	2.9	0.0002	17.4	2.9	1.3	1	0	0	1	1	1	1
MEE15704	MEE15704DRAFT_00103	VOG01819	REFSEQ hypothetical protein	0.13	6.5	3.8	0.15	6.3	3.8	1.1	1	0	0	1	1	1	0
MEE15704	MEE15704DRAFT_00103	VOG03872	REFSEQ hypothetical protein	0.16	7.2	18.8	0.23	6.6	18.8	1.1	1	0	0	1	1	1	0
MEE15704	MEE15704DRAFT_00103	VOG04861	REFSEQ hypothetical protein	4.3	2.4	14.5	6.3	1.9	14.5	1.1	1	0	0	1	1	1	0
MEE15704	MEE15704DRAFT_00103	VOG06470	REFSEQ hypothetical protein	0.17	7.2	22.4	0.25	6.7	22.4	1.1	1	0	0	1	1	1	0
MEE15704	MEE15704DRAFT_00103	VOG06491	REFSEQ hypothetical protein	0.0051	11.9	0	0.0086	11.2	0	1.4	1	0	0	1	1	1	1
MEE15704	MEE15704DRAFT_00103	VOG06540	REFSEQ hypothetical protein	0.67	4.5	16.9	0.91	4	16.9	1.1	1	0	0	1	1	1	0
MEE15704	MEE15704DRAFT_00103	VOG06556	REFSEQ hypothetical protein	0.0003	16	0.1	0.0003	16	0.1	2.1	2	0	0	2	2	2	1
MEE15704	MEE15704DRAFT_00103	VOG06636	REFSEQ hypothetical protein	1.8e-16	56.1	2.2	4e-15	51.7	0.1	2.2	2	0	0	2	2	2	2
MEE15704	MEE15704DRAFT_00103	VOG06659	REFSEQ hypothetical protein	0.36	5.5	9.9	0.49	5.1	9.9	1.1	1	0	0	1	1	1	0
MEE15704	MEE15704DRAFT_00103	VOG06662	REFSEQ hypothetical protein	9.1	0.9	16.9	13	0.4	16.9	1.1	1	0	0	1	1	1	0
MEE15704	MEE15704DRAFT_00103	VOG06704	REFSEQ hypothetical protein	0.44	6.7	22.2	0.68	6	22.2	1.2	1	0	0	1	1	1	0
MEE15704	MEE15704DRAFT_00103	VOG06752	REFSEQ hypothetical protein	0.85	6	13.3	2.5	4.5	12.8	2	2	0	0	2	2	2	0
MEE15704	MEE15704DRAFT_00103	VOG07065	REFSEQ hypothetical protein	1.4e-175	581.7	43.8	2.2e-112	373	7.7	2	1	1	1	2	2	2	2
MEE15704	MEE15704DRAFT_00103	VOG08453	REFSEQ hypothetical protein	1.7	3.8	8.2	2.6	3.2	8.2	1.2	1	0	0	1	1	1	0
MEE15704	MEE15704DRAFT_00105	VOG19272	REFSEQ hypothetical protein	0.01	12.3	0.1	0.021	11.4	0.1	1.4	1	0	0	1	1	1	0
MEE15704	MEE15704DRAFT_00106	VOG03734	REFSEQ hypothetical protein	1.8	4.1	26.3	4.6	2.7	26.3	1.6	1	0	0	1	1	1	0
MEE15704	MEE15704DRAFT_00107	VOG02300	REFSEQ hypothetical protein	1.4e-07	27.7	0.2	0.0051	12.8	0	2.7	2	0	0	2	2	2	2
MEE15704	MEE15704DRAFT_00109	VOG19063	REFSEQ hypothetical protein	0.011	12.4	0	0.011	12.4	0	1	1	0	0	1	1	1	0
MEE15704	MEE15704DRAFT_00110	VOG06625	REFSEQ hypothetical protein	0.00053	15.6	0	0.0011	14.6	0	1.5	1	0	0	1	1	1	1
MEE15704	MEE15704DRAFT_00111	VOG06783	REFSEQ hypothetical protein	0.0067	12.5	0	0.011	11.8	0	1.3	1	0	0	1	1	1	1
MEE15704	MEE15704DRAFT_00111	VOG09014	REFSEQ hypothetical protein	1.5e-52	175.7	2	1.9e-52	175.4	2	1	1	0	0	1	1	1	1
MEE15704	MEE15704DRAFT_00111	VOG19959	REFSEQ hypothetical protein	0.00044	16	0	0.0009	15	0	1.5	1	0	0	1	1	1	1
MEE15704	MEE15704DRAFT_00113	VOG05586	REFSEQ hypothetical protein	3.7e-35	118	4.3	4.9e-35	117.5	4.3	1.2	1	0	0	1	1	1	1
MEE15704	MEE15704DRAFT_00114	VOG19212	REFSEQ hypothetical protein	1.4	5.5	9.6	8.1	3.1	1.1	3.7	1	1	2	3	3	3	0
MEE15704	MEE15704DRAFT_00115	VOG09739	REFSEQ hypothetical protein	3.8e-09	32.7	68.6	0.0016	14.3	13.1	4	1	1	3	4	4	4	4
MEE15704	MEE15704DRAFT_00115	VOG24151	REFSEQ hypothetical protein	0.0012	15.5	84.4	2.4	5	10.3	6.8	1	1	1	2	2	2	1
MEE15704	MEE15704DRAFT_00117	VOG00792	REFSEQ hypothetical protein	1.5e-25	87	0.9	1.5e-25	87	0.9	2.5	2	1	0	2	2	2	1
MEE15704	MEE15704DRAFT_00118	VOG11903	REFSEQ hypothetical protein	0.0032	14.3	1.9	0.0042	13.9	0.6	1.8	2	0	0	2	2	2	1
MEE15704	MEE15704DRAFT_00120	VOG00237	REFSEQ hypothetical protein	0.22	7.9	22.9	0.34	7.3	22.9	1.2	1	0	0	1	1	1	0
MEE15704	MEE15704DRAFT_00120	VOG02631	REFSEQ hypothetical protein	0.44	5.9	10.6	0.0078	11.7	4.1	1.4	2	0	0	2	2	2	0
MEE15704	MEE15704DRAFT_00120	VOG05584	REFSEQ hypothetical protein	0.84	5.3	9.5	1.3	4.7	9.5	1.2	1	0	0	1	1	1	0
MEE15704	MEE15704DRAFT_00120	VOG05683	REFSEQ hypothetical protein	6.4	1.8	15.3	9	1.3	15.3	1.1	1	0	0	1	1	1	0
MEE15704	MEE15704DRAFT_00120	VOG05784	REFSEQ hypothetical protein	0.01	11.1	7.6	0.015	10.6	7.6	1.3	1	0	0	1	1	1	0
MEE15704	MEE15704DRAFT_00121	VOG17932	REFSEQ hypothetical protein	0.037	10.7	2.8	0.25	8.1	0.1	3.2	4	0	0	4	4	4	0
MEE15704	MEE15704DRAFT_00122	VOG00697	REFSEQ hypothetical protein	2.6	4.7	16.2	1.2	5.7	11.6	2.4	2	1	0	2	2	2	0
MEE15704	MEE15704DRAFT_00122	VOG09002	REFSEQ hypothetical protein	3.2e-37	123.8	6.8	3.7e-37	123.6	6.8	1	1	0	0	1	1	1	1
MEE15704	MEE15704DRAFT_00123	VOG09957	REFSEQ hypothetical protein	0.0067	11.9	17.9	0.011	11.2	17.9	1.3	1	0	0	1	1	1	1
MEE15704	MEE15704DRAFT_00125	VOG09949	REFSEQ hypothetical protein	1e-08	30.5	0.1	1.6e-08	29.8	0.1	1.2	1	0	0	1	1	1	1
MEE15704	MEE15704DRAFT_00126	VOG05760	REFSEQ hypothetical protein	3.3	2.9	16.4	4	2.6	16.4	1.1	1	0	0	1	1	1	0
MEE15704	MEE15704DRAFT_00126	VOG06779	REFSEQ hypothetical protein	3.5	2.9	14.1	6.1	2.1	14.1	1.3	1	0	0	1	1	1	0
MEE15704	MEE15704DRAFT_00126	VOG16859	REFSEQ hypothetical protein	0.0013	15.7	1.4	0.0033	14.4	0.2	2.2	2	0	0	2	2	2	1
MEE15704	MEE15704DRAFT_00126	VOG22532	REFSEQ hypothetical protein	2.6	4.1	9.4	0.32	7.1	2.5	2.2	2	0	0	2	2	2	0
MEE15704	MEE15704DRAFT_00126	VOG24616	REFSEQ hypothetical protein	8.9	0.6	15.9	13	0	15.9	1.2	1	0	0	1	1	1	0
MEE15704	MEE15704DRAFT_00127	VOG09029	REFSEQ hypothetical protein	2.7e-101	335.5	3.1	3.3e-101	335.2	3.1	1	1	0	0	1	1	1	1
MEE15704	MEE15704DRAFT_00128	VOG00955	REFSEQ hypothetical protein	0.76	5	7.2	0.031	9.6	1.6	1.4	2	0	0	2	2	2	0
MEE15704	MEE15704DRAFT_00128	VOG08304	REFSEQ hypothetical protein	0.001	14.8	0	0.0018	14	0	1.3	1	0	0	1	1	1	1
MEE15704	MEE15704DRAFT_00128	VOG16196	REFSEQ hypothetical protein	0.011	12.6	0.1	0.14	9.1	0	2.4	2	0	0	2	2	2	0
MEE15704	MEE15704DRAFT_00129	VOG06985	REFSEQ Hypothetical protein	0.00053	15.5	0	0.00068	15.1	0	1.1	1	0	0	1	1	1	1
MEE15704	MEE15704DRAFT_00129	VOG09025	REFSEQ hypothetical protein	2.4e-44	147.7	2.5	2.6e-44	147.6	2.5	1	1	0	0	1	1	1	1
MEE15704	MEE15704DRAFT_00129	VOG21224	REFSEQ hypothetical protein	0.0086	12.1	0.1	0.01	11.8	0.1	1.2	1	0	0	1	1	1	1
MEE15704	MEE15704DRAFT_00130	VOG12733	REFSEQ hypothetical protein	0.0078	12.5	0.1	0.01	12.2	0.1	1.2	1	0	0	1	1	1	1
MEE15704	MEE15704DRAFT_00131	VOG17943	REFSEQ hypothetical protein	0.0051	13.4	0.1	0.0068	13	0.1	1.2	1	0	0	1	1	1	1
MEE15704	MEE15704DRAFT_00132	VOG09026	REFSEQ hypothetical protein	3.5e-73	243	7.7	3.8e-73	242.8	7.7	1	1	0	0	1	1	1	1
MEE15704	MEE15704DRAFT_00133	VOG07084	REFSEQ hypothetical protein	0.00012	18.7	3.7	0.00027	17.6	3.4	1.6	1	1	0	1	1	1	1
MEE15704	MEE15704DRAFT_00135	VOG09024	REFSEQ hypothetical protein	1.1e-38	129.5	0.9	2.4e-37	125.2	0.9	2	1	1	0	1	1	1	1
MEE15704	MEE15704DRAFT_00136	VOG12292	REFSEQ hypothetical protein	0.011	11.9	0	0.034	10.3	0	1.7	2	0	0	2	2	2	0
MEE15704	MEE15704DRAFT_00137	VOG03782	REFSEQ hypothetical protein	0.0035	12.6	0.5	0.0041	12.4	0.5	1.1	1	0	0	1	1	1	1
MEE15704	MEE15704DRAFT_00137	VOG06523	REFSEQ hypothetical protein	0.0068	12.7	0.5	0.0077	12.5	0.5	1.3	1	0	0	1	1	1	1
MEE15704	MEE15704DRAFT_00137	VOG08453	REFSEQ hypothetical protein	0.00044	15.7	1.1	0.00048	15.5	1.1	1	1	0	0	1	1	1	1
MEE15704	MEE15704DRAFT_00139	VOG17258	REFSEQ hypothetical protein	0.00017	17.9	0	0.00075	15.8	0	2	2	0	0	2	2	2	1
MEE15704	MEE15704DRAFT_00141	VOG09023	REFSEQ hypothetical protein	2.1e-14	50.1	8.5	1.3e-13	47.5	8.6	2.1	1	1	0	1	1	1	1
MEE15704	MEE15704DRAFT_00141	VOG16665	REFSEQ hypothetical protein	0.024	11.5	3.6	0.067	10.1	0.1	2.7	3	0	0	3	3	3	0
MEE15704	MEE15704DRAFT_00142	VOG00487	REFSEQ hypothetical protein	8.7e-05	17.5	0	0.0037	12.1	0	2.3	2	0	0	2	2	2	2
MEE15704	MEE15704DRAFT_00144	VOG14068	REFSEQ hypothetical protein	0.0004	17.2	0.8	0.00058	16.7	0.7	1.3	1	1	0	1	1	1	1
MEE15704	MEE15704DRAFT_00149	VOG11316	REFSEQ hypothetical protein	0.017	11.4	0	0.038	10.2	0	1.5	1	0	0	1	1	1	0
MEE15704	MEE15704DRAFT_00150	VOG08179	REFSEQ hypothetical protein	0.0024	14.6	0.2	0.0038	14	0.2	1.3	1	0	0	1	1	1	1
MEE15704	MEE15704DRAFT_00151	VOG09022	REFSEQ hypothetical protein	2e-50	167.9	0	3.1e-50	167.3	0	1.3	1	1	0	1	1	1	1
MEE15704	MEE15704DRAFT_00152	VOG06164	REFSEQ hypothetical protein	0.011	11.1	3.7	0.015	10.7	3.7	1.1	1	0	0	1	1	1	0
MEE15704	MEE15704DRAFT_00153	VOG04994	REFSEQ hypothetical protein	0.32	7.7	5.7	0.83	6.4	0.6	3.1	3	0	0	3	3	3	0
MEE15704	MEE15704DRAFT_00153	VOG22327	REFSEQ hypothetical protein	0.0019	15	0.2	0.11	9.3	0	2.8	3	0	0	3	3	3	1
MEE15704	MEE15704DRAFT_00155	VOG07054	REFSEQ hypothetical protein	0.19	6.8	7.7	0.2	6.7	7.7	1	1	0	0	1	1	1	0
MEE15704	MEE15704DRAFT_00155	VOG11634	REFSEQ hypothetical protein	0.0028	13.4	1.7	0.003	13.3	1.7	1.1	1	0	0	1	1	1	1
MEE15704	MEE15704DRAFT_00156	VOG06886	REFSEQ hypothetical protein	0.011	11.2	0.4	0.015	10.6	0.4	1.2	1	0	0	1	1	1	0
MEE15704	MEE15704DRAFT_00156	VOG08983	REFSEQ hypothetical protein	5.1e-51	169.2	1.6	1.5e-50	167.7	1.6	1.6	1	1	0	1	1	1	1
MEE15704	MEE15704DRAFT_00156	VOG11758	REFSEQ hypothetical protein	0.0075	12.6	0	0.012	11.9	0	1.5	1	0	0	1	1	1	1
MEE15704	MEE15704DRAFT_00159	VOG04861	REFSEQ hypothetical protein	0.0027	13	0	0.0031	12.8	0	1.1	1	0	0	1	1	1	1
MEE15704	MEE15704DRAFT_00159	VOG14189	REFSEQ hypothetical protein	0.00052	16.2	0.8	0.00052	16.2	0.8	1.7	1	1	1	2	2	2	1
MEE15704	MEE15704DRAFT_00160	VOG00031	REFSEQ hypothetical protein	0.0005	16.8	0.1	0.00061	16.5	0.1	1.1	1	0	0	1	1	1	1
MEE15704	MEE15704DRAFT_00160	VOG00037	REFSEQ hypothetical protein	0.0061	12.4	0	0.0068	12.3	0	1.1	1	0	0	1	1	1	1
MEE15704	MEE15704DRAFT_00160	VOG23519	REFSEQ hypothetical protein	0.00018	16.9	0	0.00024	16.5	0	1.2	1	0	0	1	1	1	1
MEE15704	MEE15704DRAFT_00161	VOG12053	REFSEQ hypothetical protein	0.0069	13	0.8	0.015	11.9	0.1	1.9	2	0	0	2	2	2	1
MEE15704	MEE15704DRAFT_00163	VOG00019	REFSEQ hypothetical protein	4e-09	32.5	7.9	4.5e-09	32.3	7.9	1.1	1	0	0	1	1	1	1
MEE15704	MEE15704DRAFT_00163	VOG00204	REFSEQ hypothetical protein	1.9	5.4	13	0.58	7.1	8.5	2.2	2	1	1	3	3	3	0
MEE15704	MEE15704DRAFT_00163	VOG01104	REFSEQ hypothetical protein	0.007	11.8	14.2	0.058	8.8	12.5	2	2	0	0	2	2	2	1
MEE15704	MEE15704DRAFT_00163	VOG01719	REFSEQ hypothetical protein	0.24	5.7	15.5	0.29	5.4	15.5	1.1	1	0	0	1	1	1	0
MEE15704	MEE15704DRAFT_00163	VOG02519	REFSEQ hypothetical protein	1.1e-15	54.5	6.6	1.7e-15	53.9	6.6	1.5	1	0	0	1	1	1	1
MEE15704	MEE15704DRAFT_00163	VOG22355	REFSEQ hypothetical protein	3.9	4.4	13.7	89	0	13.7	2.5	1	1	0	1	1	1	0
MEE15704	MEE15704DRAFT_00163	VOG22944	REFSEQ hypothetical protein	0.013	12.5	10.7	0.019	12	8.7	2.1	2	0	0	2	2	2	0
MEE15704	MEE15704DRAFT_00163	VOG25330	REFSEQ hypothetical protein	8.3e-07	23.8	25.2	1.1e-06	23.4	25.2	1.1	1	0	0	1	1	1	1
MEE15704	MEE15704DRAFT_00164	VOG04249	REFSEQ hypothetical protein	0.0025	14.6	0.2	0.0033	14.2	0.2	1.1	1	0	0	1	1	1	1
MEE15704	MEE15704DRAFT_00164	VOG07275	REFSEQ hypothetical protein	0.0016	15.2	0.5	0.0016	15.1	0.5	1	1	0	0	1	1	1	1
MEE15704	MEE15704DRAFT_00164	VOG21840	REFSEQ hypothetical protein	0.0046	13.2	0.2	0.0074	12.6	0.2	1.3	1	0	0	1	1	1	1
MEE15704	MEE15704DRAFT_00166	VOG12845	REFSEQ hypothetical protein	7.8	3.1	9.5	11	2.6	4.4	2.5	2	0	0	2	2	2	0
MEE15704	MEE15704DRAFT_00166	VOG21730	REFSEQ hypothetical protein	0.002	14.9	1.9	0.09	9.6	0.1	2.9	3	0	0	3	3	3	2
MEE15704	MEE15704DRAFT_00167	VOG00450	REFSEQ hypothetical protein	0.021	11.5	0.8	0.039	10.6	0.8	1.3	1	0	0	1	1	1	0
MEE15704	MEE15704DRAFT_00167	VOG02643	REFSEQ hypothetical protein	1.9e-11	40.5	10	1.9e-11	40.5	10	1.6	2	0	0	2	2	2	1
MEE15704	MEE15704DRAFT_00167	VOG02676	REFSEQ hypothetical protein	1.8e-10	37.5	7.1	4.1e-10	36.3	7.1	1.6	1	0	0	1	1	1	1
MEE15704	MEE15704DRAFT_00167	VOG02911	REFSEQ hypothetical protein	0.00068	16.6	0.1	0.012	12.6	0.1	2.1	1	1	0	1	1	1	1
MEE15704	MEE15704DRAFT_00167	VOG02980	REFSEQ hypothetical protein	2.9e-08	30.2	2.6	2.9e-08	30.2	2.6	2.2	2	0	0	2	2	2	1
MEE15704	MEE15704DRAFT_00167	VOG03851	REFSEQ hypothetical protein	0.00092	16.2	3.4	0.00092	16.2	3.4	1.8	2	0	0	2	2	2	1
MEE15704	MEE15704DRAFT_00167	VOG04576	REFSEQ hypothetical protein	0.0013	14.7	1.4	0.0013	14.7	1.4	2	2	0	0	2	2	2	1
MEE15704	MEE15704DRAFT_00167	VOG08353	REFSEQ hypothetical protein	8.8e-09	31.5	6.2	1.6e-08	30.7	6.2	1.3	1	0	0	1	1	1	1
MEE15704	MEE15704DRAFT_00167	VOG08414	REFSEQ hypothetical protein	6.5e-06	22.3	2	9.9e-06	21.7	2	1.3	1	0	0	1	1	1	1
MEE15704	MEE15704DRAFT_00167	VOG12402	REFSEQ hypothetical protein	0.19	8.5	7.3	0.059	10.1	0.1	2.6	3	0	0	3	3	3	0
MEE15704	MEE15704DRAFT_00167	VOG18827	REFSEQ hypothetical protein	0.0014	15.7	2.6	0.0027	14.8	0.6	2.4	2	0	0	2	2	2	1
MEE15704	MEE15704DRAFT_00168	VOG02234	REFSEQ hypothetical protein	0.0037	14.4	1	0.31	8.2	0	3	2	0	0	2	2	2	2
MEE15704	MEE15704DRAFT_00168	VOG08998	REFSEQ hypothetical protein	0	1154.5	40.2	0	1151.7	40.2	1.9	1	1	0	1	1	1	1
MEE15704	MEE15704DRAFT_00171	VOG14362	REFSEQ hypothetical protein	0.0086	13.3	0	0.022	12	0	1.7	1	0	0	1	1	1	1
MEE15704	MEE15704DRAFT_00172	VOG08657	REFSEQ hypothetical protein	2.2e-15	53.3	3.3	3.3e-15	52.7	3.3	1.3	1	0	0	1	1	1	1
MEE15704	MEE15704DRAFT_00174	VOG11806	REFSEQ hypothetical protein	9.7e-05	18.4	1.2	0.026	10.5	0	2.2	1	1	1	2	2	2	2
MEE15704	MEE15704DRAFT_00174	VOG17857	REFSEQ hypothetical protein	0.0082	12.3	0.2	0.023	10.8	0.2	1.8	1	1	0	1	1	1	1
MEE15704	MEE15704DRAFT_00175	VOG21531	REFSEQ hypothetical protein	0.0087	12.5	1	0.47	6.9	0.2	2.6	2	0	0	2	2	2	2
MEE15704	MEE15704DRAFT_00176	VOG05584	REFSEQ hypothetical protein	2.7	3.6	10.7	1.7	4.3	0.1	2.2	2	0	0	2	2	2	0
MEE15704	MEE15704DRAFT_00177	VOG01153	REFSEQ hypothetical protein	0.34	6.1	5.8	0.51	5.5	4.5	1.7	2	0	0	2	2	2	0
MEE15704	MEE15704DRAFT_00177	VOG01638	REFSEQ hypothetical protein	0.021	11.8	1.8	0.62	7	1.8	2.6	2	0	0	2	2	2	0
MEE15704	MEE15704DRAFT_00177	VOG11091	REFSEQ hypothetical protein	9.6e-11	38.1	5.1	1.2e-09	34.4	0	2.4	2	1	0	2	2	2	2
MEE15704	MEE15704DRAFT_00179	VOG01232	REFSEQ hypothetical protein	0.023	11.4	5.6	0.3	7.8	5.6	2.2	1	1	0	1	1	1	0
MEE15704	MEE15704DRAFT_00182	VOG07249	REFSEQ hypothetical protein	9.1	3.5	9.9	20	2.3	9.9	1.6	1	0	0	1	1	1	0
MEE15704	MEE15704DRAFT_00184	VOG00604	REFSEQ hypothetical protein	0.0058	12.4	0.1	0.007	12.1	0.1	1.2	1	0	0	1	1	1	1
MEE15704	MEE15704DRAFT_00184	VOG01484	REFSEQ hypothetical protein	3.3e-05	20.3	10.2	5e-05	19.7	10.2	1.2	1	0	0	1	1	1	1
MEE15704	MEE15704DRAFT_00184	VOG06497	REFSEQ hypothetical protein	0.23	6.6	5.2	0.35	6	5.2	1.2	1	0	0	1	1	1	0
MEE15704	MEE15704DRAFT_00184	VOG06555	REFSEQ hypothetical protein	1.2	5.4	7.8	2.4	4.4	7.8	1.5	1	0	0	1	1	1	0
MEE15704	MEE15704DRAFT_00184	VOG06601	REFSEQ hypothetical protein	1.1	4.4	12	1.5	4	12	1.2	1	0	0	1	1	1	0
MEE15704	MEE15704DRAFT_00184	VOG06649	REFSEQ hypothetical protein	0.057	9.7	10.8	0.086	9.1	10.8	1.2	1	0	0	1	1	1	0
MEE15704	MEE15704DRAFT_00184	VOG10992	REFSEQ hypothetical protein	2.3	3.7	17.4	3.1	3.2	17.4	1.1	1	0	0	1	1	1	0
MEE15704	MEE15704DRAFT_00184	VOG22765	REFSEQ hypothetical protein	0.0038	13.7	9.8	0.0073	12.8	9.8	1.4	1	0	0	1	1	1	1
MEE15704	MEE15704DRAFT_00185	VOG02643	REFSEQ hypothetical protein	0.00015	18	0.6	0.00015	18	0.6	2	2	1	0	2	2	2	1
MEE15704	MEE15704DRAFT_00185	VOG04576	REFSEQ hypothetical protein	3.7e-27	91.6	18.7	5.1e-26	87.9	8.7	2.2	1	1	1	2	2	2	2
MEE15704	MEE15704DRAFT_00186	VOG05674	REFSEQ hypothetical protein	0.00069	15.9	0.1	0.00092	15.5	0.1	1.2	1	0	0	1	1	1	1
MEE15704	MEE15704DRAFT_00186	VOG07830	REFSEQ hypothetical protein	0.0058	13.3	0.6	0.86	6.3	0.4	2.2	2	0	0	2	2	2	2
MEE15704	MEE15704DRAFT_00186	VOG12834	REFSEQ hypothetical protein	0.0006	16.1	0.8	0.014	11.7	0.1	2.1	2	0	0	2	2	2	2
MEE15704	MEE15704DRAFT_00186	VOG14482	REFSEQ hypothetical protein	0.013	12.3	0	0.028	11.2	0	1.5	1	1	0	1	1	1	0
MEE15704	MEE15704DRAFT_00188	VOG05241	REFSEQ hypothetical protein	0.25	7.2	4.8	0.049	9.5	0.5	1.8	1	1	1	2	2	2	0
MEE15704	MEE15704DRAFT_00192	VOG02643	REFSEQ hypothetical protein	8.8e-09	31.8	1.1	1.1e-08	31.4	1.1	1.2	1	0	0	1	1	1	1
MEE15704	MEE15704DRAFT_00192	VOG02676	REFSEQ hypothetical protein	2.4e-12	43.6	1.5	3e-12	43.3	1.5	1.2	1	0	0	1	1	1	1
MEE15704	MEE15704DRAFT_00192	VOG02816	REFSEQ hypothetical protein	1.5e-11	39.7	6.3	2.8e-11	38.8	5.7	1.6	1	1	1	2	2	2	1
MEE15704	MEE15704DRAFT_00192	VOG02980	REFSEQ hypothetical protein	3.9e-10	36.3	2.1	4.8e-10	36	2.1	1.2	1	0	0	1	1	1	1
MEE15704	MEE15704DRAFT_00192	VOG03757	REFSEQ hypothetical protein	0.4	6.2	6.7	0.06	8.9	1.9	1.7	1	1	1	2	2	2	0
MEE15704	MEE15704DRAFT_00192	VOG03851	REFSEQ hypothetical protein	4.1e-05	20.6	2.9	6.9e-05	19.8	2.9	1.3	1	0	0	1	1	1	1
MEE15704	MEE15704DRAFT_00192	VOG04148	REFSEQ hypothetical protein	5.4e-07	25.9	2.7	8.8e-07	25.2	2.7	1.3	1	0	0	1	1	1	1
MEE15704	MEE15704DRAFT_00192	VOG04862	REFSEQ hypothetical protein	0.42	6.1	6.5	0.45	6	5.9	1.3	1	1	0	1	1	1	0
MEE15704	MEE15704DRAFT_00192	VOG05718	REFSEQ hypothetical protein	0.00011	18.6	0.5	0.00014	18.2	0.5	1.2	1	0	0	1	1	1	1
MEE15704	MEE15704DRAFT_00192	VOG06206	REFSEQ hypothetical protein	2.1e-05	20.9	3.4	3.4e-05	20.2	3.4	1.2	1	0	0	1	1	1	1
MEE15704	MEE15704DRAFT_00192	VOG07221	REFSEQ hypothetical protein	0.0083	12.6	3.1	0.016	11.7	3.1	1.4	1	0	0	1	1	1	1
MEE15704	MEE15704DRAFT_00192	VOG08353	REFSEQ hypothetical protein	4.7e-10	35.7	0.9	7.4e-10	35	0.9	1.2	1	0	0	1	1	1	1
MEE15704	MEE15704DRAFT_00192	VOG08414	REFSEQ hypothetical protein	9e-06	21.9	1	1.4e-05	21.2	1	1.3	1	0	0	1	1	1	1
MEE15704	MEE15704DRAFT_00193	VOG12902	REFSEQ hypothetical protein	0.0037	14	0	0.011	12.5	0	1.8	1	0	0	1	1	1	1
MEE15704	MEE15704DRAFT_00193	VOG23063	REFSEQ hypothetical protein	0.19	8.6	7.6	0.17	8.7	0.1	2.9	1	1	1	2	2	2	0
MEE15704	MEE15704DRAFT_00196	VOG00361	REFSEQ hypothetical protein	6.1e-48	160.2	49.9	3.4e-35	118.3	23.1	2.1	1	1	0	2	2	2	2
MEE15704	MEE15704DRAFT_00196	VOG01401	REFSEQ hypothetical protein	0.61	7	11.6	0.014	12.2	3.5	2.4	3	0	0	3	3	3	0
MEE15704	MEE15704DRAFT_00196	VOG15454	REFSEQ hypothetical protein	0.056	10.5	10.7	0.87	6.7	1.4	3.6	3	0	0	3	3	3	0
MEE15704	MEE15704DRAFT_00198	VOG06237	REFSEQ hypothetical protein	0.0028	14	5.8	0.0081	12.5	0	2.4	2	1	0	2	2	2	1
MEE15704	MEE15704DRAFT_00198	VOG09181	REFSEQ hypothetical protein	0.0053	13.5	0.3	0.014	12.2	0.3	1.6	1	0	0	1	1	1	1
MEE15704	MEE15704DRAFT_00198	VOG15925	REFSEQ hypothetical protein	0.001	15.6	3.5	0.0021	14.6	2.1	2.1	2	0	0	2	2	2	1
MEE15704	MEE15704DRAFT_00199	VOG06600	REFSEQ hypothetical protein	0.032	10.1	8.5	0.043	9.7	8.5	1.2	1	0	0	1	1	1	0
MEE15704	MEE15704DRAFT_00199	VOG09002	REFSEQ hypothetical protein	6.5e-27	90.5	5.8	9.6e-27	90	5.8	1.2	1	0	0	1	1	1	1
MEE15704	MEE15704DRAFT_00200	VOG15478	REFSEQ hypothetical protein	0.012	12	0.1	0.016	11.6	0.1	1.2	1	0	0	1	1	1	0
MEE15704	MEE15704DRAFT_00202	VOG04185	REFSEQ hypothetical protein	5.4e-39	131.1	13.4	7e-39	130.7	13.4	1.1	1	0	0	1	1	1	1
MEE15704	MEE15704DRAFT_00202	VOG21909	REFSEQ hypothetical protein	0.033	11.1	5.1	0.081	9.9	5.1	1.6	1	0	0	1	1	1	0
MEE15704	MEE15704DRAFT_00203	VOG04185	REFSEQ hypothetical protein	6.8e-33	111.1	7	8e-33	110.9	7	1	1	0	0	1	1	1	1
MEE15704	MEE15704DRAFT_00204	VOG03568	REFSEQ hypothetical protein	0.0052	12.9	0.1	0.0076	12.4	0.1	1.3	1	0	0	1	1	1	1
MEE15704	MEE15704DRAFT_00205	VOG08339	REFSEQ hypothetical protein	2.3e-09	34.1	1.1	2.9e-09	33.8	0.5	1.5	2	0	0	2	2	2	1
MEE15704	MEE15704DRAFT_00205	VOG08398	REFSEQ hypothetical protein	0.033	10.8	4.8	1.1	6	0.1	3.1	2	1	1	3	3	3	0
MEE15704	MEE15704DRAFT_00205	VOG09010	REFSEQ hypothetical protein	5.7e-59	195.5	5.5	7.6e-59	195.1	5.5	1.2	1	0	0	1	1	1	1
MEE15704	MEE15704DRAFT_00205	VOG25143	REFSEQ hypothetical protein	0.011	12.2	0	0.018	11.5	0	1.5	1	0	0	1	1	1	0
MEE15704	MEE15704DRAFT_00206	VOG00585	REFSEQ hypothetical protein	3.6	4.7	17.3	1.5	5.9	12	2.5	1	1	2	3	3	3	0
MEE15704	MEE15704DRAFT_00206	VOG07201	REFSEQ hypothetical protein	0.15	8.8	9.8	0.08	9.7	2.4	2.9	2	1	1	3	3	3	0
MEE15704	MEE15704DRAFT_00210	VOG08189	REFSEQ hypothetical protein	0.0038	13.5	0.6	0.0081	12.4	0.6	1.5	1	0	0	1	1	1	1
MEE15704	MEE15704DRAFT_00210	VOG16172	REFSEQ hypothetical protein	4.5e-06	23.3	0.4	5.2e-05	19.9	0	2.7	3	0	0	3	3	3	1
MEE15704	MEE15704DRAFT_00212	VOG00264	REFSEQ hypothetical protein	0.0064	13.7	0	0.0071	13.6	0	1.2	1	0	0	1	1	1	1
MEE15704	MEE15704DRAFT_00213	VOG02227	REFSEQ hypothetical protein	0.0044	12.4	0	0.0096	11.3	0	1.5	1	0	0	1	1	1	1
MEE15704	MEE15704DRAFT_00213	VOG04245	REFSEQ hypothetical protein	9	3.1	11.3	0.016	11.9	0.9	1.8	2	0	0	2	2	2	0
MEE15704	MEE15704DRAFT_00213	VOG05700	REFSEQ hypothetical protein	1e-07	28.5	7.3	1e-07	28.5	7.3	2.4	2	1	0	2	2	2	1
MEE15704	MEE15704DRAFT_00213	VOG07567	REFSEQ hypothetical protein	3.8e-11	39.5	0	2e-06	24.3	0	2.5	1	1	1	2	2	2	2
MEE15704	MEE15704DRAFT_00215	VOG02992	REFSEQ hypothetical protein	0.056	9.9	3	0.13	8.8	3	1.5	1	0	0	1	1	1	0
MEE15704	MEE15704DRAFT_00218	VOG09709	REFSEQ hypothetical protein	0.0056	13.6	0.6	0.019	11.9	0.1	2	2	1	1	3	3	3	1
MEE15704	MEE15704DRAFT_00220	VOG20720	REFSEQ hypothetical protein	0.0035	13.7	0.3	0.0042	13.4	0.3	1.1	1	0	0	1	1	1	1
MEE15704	MEE15704DRAFT_00221	VOG03681	REFSEQ hypothetical protein	0.017	11	3	0.017	11	0.4	2.1	2	0	0	2	2	2	0
MEE15704	MEE15704DRAFT_00221	VOG05774	REFSEQ hypothetical protein	1.5	6.2	7.8	0.46	7.8	2.2	2.2	2	0	0	2	2	2	0
MEE15704	MEE15704DRAFT_00221	VOG10766	REFSEQ hypothetical protein	0.0038	13.7	0	0.022	11.2	0	2.1	2	0	0	2	2	2	1
MEE15704	MEE15704DRAFT_00223	VOG20783	REFSEQ hypothetical protein	0.19	8.7	4.2	0.2	8.6	0.5	2.2	2	0	0	2	2	2	0
MEE15704	MEE15704DRAFT_00224	VOG01665	REFSEQ hypothetical protein	1.5e-42	142	1.8	3.1e-42	141	1.8	1.4	1	1	0	1	1	1	1
MEE15704	MEE15704DRAFT_00224	VOG10325	REFSEQ hypothetical protein	0.007	12.9	0.1	0.017	11.7	0.1	1.6	1	0	0	1	1	1	1
MEE15704	MEE15704DRAFT_00225	VOG05584	REFSEQ hypothetical protein	0.0015	14.3	1.6	0.0014	14.5	1.6	1.1	1	0	0	1	1	1	1
MEE15704	MEE15704DRAFT_00225	VOG05608	REFSEQ hypothetical protein	0.01	10.1	5.1	0.011	10	5.1	1	1	0	0	1	1	1	0
MEE15704	MEE15704DRAFT_00225	VOG05665	REFSEQ hypothetical protein	0.0017	13.7	1.7	0.0016	13.9	1.7	1.1	1	0	0	1	1	1	1
MEE15704	MEE15704DRAFT_00225	VOG05683	REFSEQ hypothetical protein	0.025	9.7	5.3	0.027	9.6	5.3	1.1	1	0	0	1	1	1	0
MEE15704	MEE15704DRAFT_00225	VOG05742	REFSEQ hypothetical protein	2.5	2.7	11.7	2	3	11	1.2	1	1	0	1	1	1	0
MEE15704	MEE15704DRAFT_00225	VOG06470	REFSEQ hypothetical protein	0.071	8.5	6.7	0.045	9.2	5	1.5	1	1	1	2	2	2	0
MEE15704	MEE15704DRAFT_00225	VOG07054	REFSEQ hypothetical protein	0.01	11	6.1	0.011	10.9	6.1	1.1	1	0	0	1	1	1	0
MEE15704	MEE15704DRAFT_00225	VOG08990	REFSEQ hypothetical protein	9e-07	24.8	8.7	3.1e-06	23.1	8.7	1.7	1	1	0	1	1	1	1
MEE15704	MEE15704DRAFT_00225	VOG25301	REFSEQ hypothetical protein	0.0046	13.9	0	0.0066	13.4	0	1.2	1	0	0	1	1	1	1
MEE15704	MEE15704DRAFT_00226	VOG00237	REFSEQ hypothetical protein	4	3.8	26.3	4.1	3.8	26.3	1	1	0	0	1	1	1	0
MEE15704	MEE15704DRAFT_00226	VOG04830	REFSEQ hypothetical protein	1.1	4.5	7.3	1.1	4.5	7.3	1	1	0	0	1	1	1	0
MEE15704	MEE15704DRAFT_00226	VOG04881	REFSEQ hypothetical protein	2.1	4.1	8.4	1.9	4.2	8.4	1	1	0	0	1	1	1	0
MEE15704	MEE15704DRAFT_00226	VOG05696	REFSEQ hypothetical protein	3.1	3.9	14.6	2.8	4	14.6	1	1	0	0	1	1	1	0
MEE15704	MEE15704DRAFT_00226	VOG06600	REFSEQ hypothetical protein	9.8	1.9	14.2	10	1.9	14.2	1.2	1	0	0	1	1	1	0
MEE15704	MEE15704DRAFT_00226	VOG06779	REFSEQ hypothetical protein	0.74	5.1	8.1	0.67	5.3	8.1	1	1	0	0	1	1	1	0
MEE15704	MEE15704DRAFT_00229	VOG03466	REFSEQ hypothetical protein	0.015	12.5	1.5	0.057	10.6	0.1	2.5	3	0	0	3	3	3	0
MEE15704	MEE15704DRAFT_00232	VOG03447	REFSEQ hypothetical protein	0.0072	12	0	0.041	9.5	0	2	1	1	0	1	1	1	1
MEE15704	MEE15704DRAFT_00232	VOG10985	REFSEQ hypothetical protein	2.1e-05	20.8	2.6	8.1e-05	18.8	1.2	2.5	1	1	1	2	2	2	1
MEE15704	MEE15704DRAFT_00232	VOG13622	REFSEQ hypothetical protein	0.0043	13.5	0.2	0.02	11.4	0	2.1	1	1	1	2	2	2	1
MEE15704	MEE15704DRAFT_00234	VOG07003	REFSEQ hypothetical protein	1.2e-37	124.3	4.5	1.5e-37	124	4.5	1.1	1	0	0	1	1	1	1
MEE15704	MEE15704DRAFT_00235	VOG21691	REFSEQ hypothetical protein	0.012	12	0	0.015	11.8	0	1.1	1	0	0	1	1	1	0
MEE15704	MEE15704DRAFT_00236	VOG01674	REFSEQ hypothetical protein	0.0059	13.2	0.2	0.49	7	0.1	2.8	3	0	0	3	3	3	1
MEE15704	MEE15704DRAFT_00236	VOG04871	REFSEQ hypothetical protein	4e-07	25.3	0.1	5.6e-07	24.9	0.1	1.1	1	0	0	1	1	1	1
MEE15704	MEE15704DRAFT_00240	VOG02631	REFSEQ hypothetical protein	0.018	10.5	1.2	0.026	9.9	1.2	1.2	1	0	0	1	1	1	0
MEE15704	MEE15704DRAFT_00240	VOG02798	REFSEQ hypothetical protein	0.011	10.9	8.3	0.018	10.2	8.3	1.2	1	0	0	1	1	1	0
MEE15704	MEE15704DRAFT_00240	VOG05725	REFSEQ hypothetical protein	0.00036	16	0.8	0.00058	15.3	0.8	1.3	1	0	0	1	1	1	1
MEE15704	MEE15704DRAFT_00240	VOG05742	REFSEQ hypothetical protein	0.23	6.2	5.7	0.36	5.5	5.7	1.2	1	0	0	1	1	1	0
MEE15704	MEE15704DRAFT_00240	VOG05746	REFSEQ hypothetical protein	0.19	6.5	4.5	0.28	5.9	4.5	1.2	1	0	0	1	1	1	0
MEE15704	MEE15704DRAFT_00241	VOG00460	REFSEQ hypothetical protein	5.2e-05	18.9	0.2	0.0001	18	0.1	1.3	1	1	0	1	1	1	1
MEE15704	MEE15704DRAFT_00241	VOG10985	REFSEQ hypothetical protein	0.0026	13.9	0.2	0.0046	13.1	0.2	1.4	1	0	0	1	1	1	1
MEE15704	MEE15704DRAFT_00241	VOG18869	REFSEQ hypothetical protein	9.6e-05	17.5	0.4	0.0042	12.1	0	2.3	2	0	0	2	2	2	2
MEE15704	MEE15704DRAFT_00242	VOG23654	REFSEQ hypothetical protein	0.0023	14.8	0.3	0.0046	13.9	0.3	1.4	1	0	0	1	1	1	1
MEE15704	MEE15704DRAFT_00243	VOG08987	REFSEQ hypothetical protein	3.2e-93	308.9	0.3	3.6e-93	308.7	0.3	1	1	0	0	1	1	1	1
MEE15704	MEE15704DRAFT_00248	VOG08986	REFSEQ hypothetical protein	2.6e-63	210.5	6.7	3.4e-63	210.1	6.7	1	1	0	0	1	1	1	1
MEE15704	MEE15704DRAFT_00248	VOG14391	REFSEQ hypothetical protein	0.01	12.3	0.9	0.029	10.9	0.9	1.8	1	0	0	1	1	1	0
MEE15704	MEE15704DRAFT_00251	VOG01820	REFSEQ hypothetical protein	0.0011	15.9	0.5	0.0011	15.9	0.5	4.9	2	1	0	2	2	2	1
MEE15704	MEE15704DRAFT_00251	VOG02643	REFSEQ hypothetical protein	2.1e-08	30.6	6.6	2.1e-08	30.6	6.6	2.3	1	1	2	3	3	1	1
MEE15704	MEE15704DRAFT_00251	VOG02676	REFSEQ hypothetical protein	1.8e-07	27.7	10.7	1.8e-07	27.7	10.7	2.9	1	1	2	3	3	2	1
MEE15704	MEE15704DRAFT_00251	VOG02816	REFSEQ hypothetical protein	8.9e-06	20.7	13.8	8.9e-06	20.7	13.8	2.1	1	1	1	2	2	1	1
MEE15704	MEE15704DRAFT_00251	VOG12803	REFSEQ hypothetical protein	0.27	8.4	11.1	0.0061	13.7	3.4	2.1	2	0	0	2	2	2	0
MEE15704	MEE15704DRAFT_00252	VOG02363	REFSEQ hypothetical protein	0.037	10.5	4.1	0.06	9.8	4.1	1.2	1	0	0	1	1	1	0
MEE15704	MEE15704DRAFT_00252	VOG02798	REFSEQ hypothetical protein	5.2	2.1	10.4	12	0.9	10.4	1.7	1	1	0	1	1	1	0
MEE15704	MEE15704DRAFT_00252	VOG02961	REFSEQ hypothetical protein	0.41	7.5	9.8	0.23	8.3	7.5	1.7	1	1	0	1	1	1	0
MEE15704	MEE15704DRAFT_00252	VOG04121	REFSEQ hypothetical protein	8	2.8	11.1	7.7	2.8	9.1	1.8	1	1	1	2	2	2	0
MEE15704	MEE15704DRAFT_00252	VOG05584	REFSEQ hypothetical protein	6.9e-05	18.7	3.9	6.9e-05	18.7	3.9	2.1	1	1	1	2	2	2	1
MEE15704	MEE15704DRAFT_00252	VOG05665	REFSEQ hypothetical protein	0.034	9.5	7.5	0.017	10.4	1.3	2.1	2	0	0	2	2	2	0
MEE15704	MEE15704DRAFT_00252	VOG05725	REFSEQ hypothetical protein	5.4	2.2	17.9	0.023	10	5.5	2.4	2	1	0	2	2	2	0
MEE15704	MEE15704DRAFT_00252	VOG07054	REFSEQ hypothetical protein	0.0022	13.2	2.5	0.0032	12.7	2.5	1.2	1	0	0	1	1	1	1
MEE15704	MEE15704DRAFT_00252	VOG09002	REFSEQ hypothetical protein	8.3e-09	32	11.7	6.5e-08	29.1	7.4	2.1	1	1	1	2	2	2	2
MEE15704	MEE15704DRAFT_00252	VOG13213	REFSEQ hypothetical protein	0.0045	13.6	8.3	0.0071	13	8.3	1.2	1	0	0	1	1	1	1
MEE15704	MEE15704DRAFT_00252	VOG19821	REFSEQ hypothetical protein	5.2	2.9	8.9	0.96	5.3	0.3	2.3	2	0	0	2	2	2	0
MEE15704	MEE15704DRAFT_00254	VOG05701	REFSEQ hypothetical protein	4e-09	32.9	0.1	5.3e-09	32.5	0.1	1.2	1	0	0	1	1	1	1
MEE15704	MEE15704DRAFT_00255	VOG08398	REFSEQ hypothetical protein	1.2e-19	66.7	9	5.7e-14	48.6	2.3	2.1	1	1	1	2	2	2	2
MEE15704	MEE15704DRAFT_00256	VOG08864	REFSEQ hypothetical protein	0.27	7.6	13.3	0.08	9.4	6.4	2.4	2	0	0	2	2	2	0
MEE15704	MEE15704DRAFT_00256	VOG11667	REFSEQ hypothetical protein	3.5	3.7	12.8	0.019	11	1.1	2.6	2	1	0	2	2	2	0
MEE15704	MEE15704DRAFT_00258	VOG00955	REFSEQ hypothetical protein	0.00012	17.5	0.2	0.00013	17.5	0.2	1.2	1	0	0	1	1	1	1
MEE15704	MEE15704DRAFT_00258	VOG05760	REFSEQ hypothetical protein	0.0019	13.6	0.2	0.0028	13	0.2	1.3	1	0	0	1	1	1	1
MEE15704	MEE15704DRAFT_00258	VOG09097	REFSEQ hypothetical protein	1.8e-05	20.3	0	2.5e-05	19.9	0	1.2	1	0	0	1	1	1	1
MEE15704	MEE15704DRAFT_00259	VOG04450	REFSEQ hypothetical protein	0.53	6.2	8.6	0.89	5.4	8.6	1.4	1	0	0	1	1	1	0
MEE15704	MEE15704DRAFT_00259	VOG11195	REFSEQ hypothetical protein	4.8	3.8	21.5	0.23	8	15	2.1	1	1	1	2	2	2	0
MEE15704	MEE15704DRAFT_00261	VOG00263	REFSEQ hypothetical protein	0.01	12.5	4.9	0.02	11.6	4.9	1.5	1	0	0	1	1	1	0
MEE15704	MEE15704DRAFT_00261	VOG00821	REFSEQ hypothetical protein	0.00048	16.6	0	0.0014	15.1	0	1.7	1	0	0	1	1	1	1
MEE15704	MEE15704DRAFT_00261	VOG04031	REFSEQ hypothetical protein	0.013	11.8	4.6	0.0065	12.8	1.6	1.9	1	1	0	2	2	2	0
MEE15704	MEE15704DRAFT_00261	VOG04917	REFSEQ hypothetical protein	0.4	7.8	11.6	0.96	6.6	1	2.4	2	0	0	2	2	2	0
MEE15704	MEE15704DRAFT_00261	VOG05714	REFSEQ hypothetical protein	9.8e-47	156.1	3.2	1.3e-46	155.7	3.2	1.1	1	0	0	1	1	1	1
MEE15704	MEE15704DRAFT_00261	VOG07002	REFSEQ hypothetical protein	3.4e-121	400.9	8.3	4.3e-121	400.6	8.3	1	1	0	0	1	1	1	1
MEE15704	MEE15704DRAFT_00262	VOG04594	REFSEQ hypothetical protein	1.4e-29	99.6	13.1	2.2e-29	98.9	13.1	1.3	1	0	0	1	1	1	1
MEE15704	MEE15704DRAFT_00262	VOG08986	REFSEQ hypothetical protein	0.0019	14	0	0.0037	13	0	1.5	1	0	0	1	1	1	1
MEE15704	MEE15704DRAFT_00263	VOG07272	REFSEQ hypothetical protein	0.00034	16.6	1.6	0.00037	16.5	0.9	1.5	1	1	0	1	1	1	1
MEE15704	MEE15704DRAFT_00269	VOG06168	REFSEQ hypothetical protein	1.4	5.5	8.2	0.091	9.3	3	1.9	2	1	1	3	3	3	0
MEE15704	MEE15704DRAFT_00269	VOG09027	REFSEQ hypothetical protein	2.6e-20	69.2	5	3e-20	69	5	1	1	0	0	1	1	1	1
MEE15704	MEE15704DRAFT_00269	VOG14701	REFSEQ hypothetical protein	0.62	6.7	7.1	0.047	10.3	1.8	1.9	2	1	1	3	3	3	0
MEE15704	MEE15704DRAFT_00270	VOG05670	REFSEQ hypothetical protein	6.1	2.3	10.7	11	1.4	10.7	1.3	1	0	0	1	1	1	0
MEE15704	MEE15704DRAFT_00270	VOG07054	REFSEQ hypothetical protein	6.4e-05	18.3	6.5	9.2e-05	17.7	6.5	1.1	1	0	0	1	1	1	1
MEE15704	MEE15704DRAFT_00273	VOG00487	REFSEQ hypothetical protein	0.0057	11.5	0	0.015	10.1	0	1.6	2	0	0	2	2	2	1
MEE15704	MEE15704DRAFT_00274	VOG00626	REFSEQ hypothetical protein	0.003	14.3	0.5	0.025	11.4	0.1	2.2	2	0	0	2	2	2	1
MEE15704	MEE15704DRAFT_00274	VOG02504	REFSEQ hypothetical protein	0.0075	12.5	0	0.011	12	0	1.2	1	0	0	1	1	1	1
MEE15704	MEE15704DRAFT_00274	VOG15029	REFSEQ hypothetical protein	0.0018	15.1	0.9	0.0033	14.3	0.8	1.6	1	1	0	1	1	1	1
MEE15704	MEE15704DRAFT_00275	VOG09015	REFSEQ hypothetical protein	1.1e-41	139.9	6.5	1.7e-41	139.2	6.5	1.3	1	0	0	1	1	1	1
MEE15704	MEE15704DRAFT_00275	VOG10950	REFSEQ hypothetical protein	4.1e-05	19.6	1.1	7.3e-05	18.8	1.1	1.4	1	0	0	1	1	1	1
MEE15704	MEE15704DRAFT_00275	VOG15521	REFSEQ hypothetical protein	0.0088	12.7	0.1	0.03	11	0	1.9	2	0	0	2	2	2	1
MEE15704	MEE15704DRAFT_00275	VOG15873	REFSEQ hypothetical protein	0.0025	14.7	0.4	0.012	12.5	0.3	2.3	2	0	0	2	2	2	1
MEE15704	MEE15704DRAFT_00275	VOG23980	REFSEQ hypothetical protein	0.0044	13.3	0	0.0079	12.5	0	1.4	1	0	0	1	1	1	1
MEE15704	MEE15704DRAFT_00276	VOG05221	REFSEQ hypothetical protein	0.0088	12.4	0.5	0.024	10.9	0.2	1.7	2	0	0	2	2	2	1
MEE15704	MEE15704DRAFT_00276	VOG21060	REFSEQ hypothetical protein	0.011	12.9	2	0.017	12.3	1.1	1.8	1	1	0	1	1	1	0
MEE15704	MEE15704DRAFT_00277	VOG01979	REFSEQ hypothetical protein	0.72	4.4	68.6	0.95	4	68.6	1	1	0	0	1	1	1	0
MEE15704	MEE15704DRAFT_00277	VOG09828	REFSEQ hypothetical protein	0.035	10.8	2.4	1.9	5.2	0.1	2.8	1	1	1	2	2	2	0
MEE15704	MEE15704DRAFT_00277	VOG13413	REFSEQ hypothetical protein	0.8	6.6	7.6	0.16	8.8	0.4	3.6	3	2	0	3	3	3	0
MEE15704	MEE15704DRAFT_00277	VOG25202	REFSEQ hypothetical protein	0.25	7.9	13.8	0.68	6.5	2.5	3.1	2	0	0	2	2	2	0
MEE15704	MEE15704DRAFT_00278	VOG19564	REFSEQ hypothetical protein	0.0026	14.3	1.5	0.0087	12.6	1.5	1.8	1	1	0	1	1	1	1
MEE15704	MEE15704DRAFT_00279	VOG17181	REFSEQ hypothetical protein	0.009	12.6	0	0.012	12.2	0	1.2	1	0	0	1	1	1	1
MEE15704	MEE15704DRAFT_00280	VOG15134	REFSEQ hypothetical protein	0.0049	13.8	3.2	0.19	8.7	0.7	2.5	2	0	0	2	2	2	2
MEE15704	MEE15704DRAFT_00285	VOG04584	REFSEQ hypothetical protein	0.0057	12.9	3.5	0.0056	13	0.6	2.6	3	0	0	3	3	3	1
MEE15704	MEE15704DRAFT_00286	VOG04790	REFSEQ hypothetical protein	5.4e-19	65.1	0	7.5e-19	64.7	0	1.1	1	0	0	1	1	1	1
MEE15704	MEE15704DRAFT_00286	VOG07288	REFSEQ hypothetical protein	2e-11	40.3	0	2.4e-11	40	0	1.2	1	0	0	1	1	1	1
MEE15704	MEE15704DRAFT_00286	VOG16016	REFSEQ hypothetical protein	0.011	12.5	0	0.026	11.3	0	1.5	1	0	0	1	1	1	0
MEE15704	MEE15704DRAFT_00286	VOG16894	REFSEQ hypothetical protein	0.0044	13.7	0.2	0.015	12	0.1	1.9	2	0	0	2	2	2	1
MEE15704	MEE15704DRAFT_00286	VOG17389	REFSEQ hypothetical protein	0.013	12.5	0	0.043	10.8	0	1.8	2	0	0	2	2	2	0
MEE15704	MEE15704DRAFT_00287	VOG07066	REFSEQ hypothetical protein	4.5e-21	71.4	0.1	5.4e-21	71.1	0.1	1.1	1	0	0	1	1	1	1
MEE15704	MEE15704DRAFT_00289	VOG08449	REFSEQ hypothetical protein	0.011	12.5	1.6	0.95	6.3	0.3	2.7	2	0	0	2	2	2	0
MEE15704	MEE15704DRAFT_00289	VOG12658	REFSEQ hypothetical protein	0.0067	12.9	0.1	0.015	11.8	0.1	1.6	1	0	0	1	1	1	1
MEE15704	MEE15704DRAFT_00289	VOG21527	REFSEQ hypothetical protein	0.0064	13.4	0.6	0.0064	13.4	0.6	3.1	3	1	0	3	3	3	1
MEE15704	MEE15704DRAFT_00291	VOG01240	REFSEQ hypothetical protein	0.012	12.1	7.9	1.8	5.1	0.2	3.4	3	0	0	3	3	3	0
MEE15704	MEE15704DRAFT_00291	VOG13698	REFSEQ hypothetical protein	0.13	8	6	4.1	3.1	0.1	3.4	4	0	0	4	4	4	0
MEE15704	MEE15704DRAFT_00291	VOG20644	REFSEQ hypothetical protein	0.0093	12.5	0.1	0.026	11	0	1.7	1	1	0	1	1	1	1
MEE15704	MEE15704DRAFT_00292	VOG21014	REFSEQ hypothetical protein	0.043	10.3	2.6	0.27	7.7	0.1	2.6	2	1	1	3	3	3	0
MEE15704	MEE15704DRAFT_00293	VOG06204	REFSEQ hypothetical protein	0.013	11.1	0.3	0.022	10.3	0.3	1.3	1	0	0	1	1	1	0
MEE15704	MEE15704DRAFT_00294	VOG21663	REFSEQ hypothetical protein	3.8	3.3	10.1	6.8	2.5	10.1	1.3	1	0	0	1	1	1	0
MEE15704	MEE15704DRAFT_00297	VOG18267	REFSEQ hypothetical protein	0.0079	12.4	2.2	0.014	11.6	0.5	2.2	2	0	0	2	2	2	1
MEE15704	MEE15704DRAFT_00299	VOG01087	REFSEQ hypothetical protein	2.3e-28	96.1	0	2.8e-28	95.7	0	1	1	0	0	1	1	1	1
MEE15704	MEE15704DRAFT_00299	VOG02450	REFSEQ hypothetical protein	5.8e-09	31.1	0.1	7.3e-09	30.8	0.1	1	1	0	0	1	1	1	1
MEE15704	MEE15704DRAFT_00299	VOG25145	REFSEQ hypothetical protein	0.013	12.4	0	0.089	9.7	0	2	2	0	0	2	2	2	0
MEE15704	MEE15704DRAFT_00300	VOG00019	REFSEQ hypothetical protein	0.00051	15.6	0	0.0011	14.5	0	1.5	2	0	0	2	2	2	1
MEE15704	MEE15704DRAFT_00300	VOG00693	REFSEQ hypothetical protein	0.0032	13	0	0.0043	12.6	0	1.2	1	0	0	1	1	1	1
MEE15704	MEE15704DRAFT_00300	VOG01053	REFSEQ hypothetical protein	2.8e-05	21	0	4.7e-05	20.3	0	1.4	1	0	0	1	1	1	1
MEE15704	MEE15704DRAFT_00300	VOG01619	REFSEQ hypothetical protein	0.0023	14.2	0	0.0039	13.4	0	1.3	1	0	0	1	1	1	1
MEE15704	MEE15704DRAFT_00300	VOG02519	REFSEQ hypothetical protein	0.00092	15.6	0	0.0011	15.4	0	1.4	1	1	0	1	1	1	1
MEE15704	MEE15704DRAFT_00303	VOG00361	REFSEQ hypothetical protein	4.8e-31	104.7	61	3.2e-28	95.4	61	3	1	1	0	1	1	1	1
MEE15704	MEE15704DRAFT_00303	VOG06917	REFSEQ hypothetical protein	0.033	10.7	26.1	0.24	8	9.5	3.6	1	1	1	3	3	3	0
MEE15704	MEE15704DRAFT_00303	VOG11674	REFSEQ hypothetical protein	5.3	3.3	12	0.19	7.9	0.4	3.9	5	0	0	5	5	5	0
MEE15704	MEE15704DRAFT_00303	VOG15536	REFSEQ hypothetical protein	0.014	11.9	3.7	0.024	11.1	1.3	2.1	1	1	0	2	2	2	0
MEE15704	MEE15704DRAFT_00303	VOG16481	REFSEQ hypothetical protein	1.9	5.3	11.1	4.4	4.1	3.4	3.3	1	1	1	2	2	2	0
MEE15704	MEE15704DRAFT_00305	VOG00882	REFSEQ hypothetical protein	6.9	1.6	11.1	10	1	11.1	1.2	1	0	0	1	1	1	0
MEE15704	MEE15704DRAFT_00306	VOG03955	REFSEQ hypothetical protein	2.2e-136	452.7	21.4	3.4e-136	452.1	21.4	1.3	1	0	0	1	1	1	1
MEE15704	MEE15704DRAFT_00307	VOG08657	REFSEQ hypothetical protein	2.7e-11	40	3	2.6e-05	20.4	0.7	2.5	2	1	0	2	2	2	2
MEE15704	MEE15704DRAFT_00309	VOG00092	REFSEQ hypothetical protein	4.8e-40	134.3	286.9	2e-10	36.7	47.9	8.1	1	1	8	9	9	9	9
MEE15704	MEE15704DRAFT_00309	VOG00464	REFSEQ hypothetical protein	7.4e-182	603.7	501.3	6e-39	130.2	79.8	5.9	1	1	6	7	7	7	6
MEE15704	MEE15704DRAFT_00309	VOG03232	REFSEQ hypothetical protein	1.6e-14	50.8	0.4	1.6e-14	50.8	0.4	2.9	2	1	1	3	3	3	1
MEE15704	MEE15704DRAFT_00309	VOG08505	REFSEQ hypothetical protein	5.9e-200	663.2	529.8	7.2e-27	90.3	45.8	9.1	1	1	10	11	11	11	11
MEE15704	MEE15704DRAFT_00310	VOG00111	REFSEQ hypothetical protein	0.02	10.6	5.5	0.036	9.8	5.5	1.4	1	0	0	1	1	1	0
MEE15704	MEE15704DRAFT_00310	VOG00537	REFSEQ hypothetical protein	5.4	3.9	11.4	0.083	9.8	1.6	2.6	3	0	0	3	3	3	0
MEE15704	MEE15704DRAFT_00310	VOG00553	REFSEQ hypothetical protein	0.03	10.8	2.6	0.07	9.7	2.6	1.6	1	0	0	1	1	1	0
MEE15704	MEE15704DRAFT_00310	VOG00817	REFSEQ hypothetical protein	0.016	11.6	2.4	0.048	10.1	1.6	2.3	3	0	0	3	3	3	0
MEE15704	MEE15704DRAFT_00310	VOG01714	REFSEQ hypothetical protein	8.3e-05	19.2	0.6	0.00027	17.6	0.6	2	1	0	0	1	1	1	1
MEE15704	MEE15704DRAFT_00310	VOG02018	REFSEQ hypothetical protein	0.00076	16.1	1.8	0.00076	16.1	1.8	2.1	3	0	0	3	3	3	1
MEE15704	MEE15704DRAFT_00312	VOG02849	REFSEQ hypothetical protein	1.8e-52	175.4	3	2e-52	175.2	3	1	1	0	0	1	1	1	1
MEE15704	MEE15704DRAFT_00315	VOG02293	REFSEQ hypothetical protein	0.013	12.3	0.8	0.02	11.7	0.8	1.2	1	0	0	1	1	1	0
MEE15704	MEE15704DRAFT_00316	VOG05761	REFSEQ hypothetical protein	0.0058	13.5	0.1	0.0087	12.9	0.1	1.2	1	0	0	1	1	1	1
MEE15704	MEE15704DRAFT_00316	VOG20246	REFSEQ hypothetical protein	0.034	10.7	7.2	0.016	11.7	4.8	1.7	2	0	0	2	2	2	0
MEE15704	MEE15704DRAFT_00317	VOG00487	REFSEQ hypothetical protein	1.7e-49	165.3	3.2	6.9e-49	163.3	1.5	1.9	1	1	1	2	2	2	1
MEE15704	MEE15704DRAFT_00318	VOG06256	REFSEQ hypothetical protein	0.0098	13.1	5.5	0.091	9.9	0.1	2	1	1	1	2	2	2	2
MEE15704	MEE15704DRAFT_00318	VOG13160	REFSEQ hypothetical protein	0.0068	13.1	4.1	0.017	11.8	0.8	2.1	2	0	0	2	2	2	2
MEE15704	MEE15704DRAFT_00320	VOG11552	REFSEQ hypothetical protein	0.0016	14.9	0	0.0027	14.1	0	1.4	1	0	0	1	1	1	1
MEE15704	MEE15704DRAFT_00320	VOG12749	REFSEQ hypothetical protein	0.066	9.9	6.5	0.023	11.4	0.6	2.7	1	1	1	2	2	2	0
MEE15704	MEE15704DRAFT_00320	VOG16090	REFSEQ hypothetical protein	0.0054	13.4	0	0.012	12.4	0	1.5	1	0	0	1	1	1	1
MEE15704	MEE15704DRAFT_00321	VOG00361	REFSEQ hypothetical protein	7.2e-43	143.5	43.8	1.6e-31	106.3	19	2.1	1	1	1	2	2	2	2
MEE15704	MEE15704DRAFT_00321	VOG06871	REFSEQ hypothetical protein	0.00047	16.6	1.8	0.0015	15	1.8	1.9	1	0	0	1	1	1	1
MEE15704	MEE15704DRAFT_00321	VOG06917	REFSEQ hypothetical protein	0.51	6.9	12.5	0.053	10.1	2.8	2.8	3	0	0	3	3	3	0
MEE15704	MEE15704DRAFT_00321	VOG15609	REFSEQ hypothetical protein	0.0051	13.9	1.4	0.021	12	1.4	2.1	1	1	0	1	1	1	1
MEE15704	MEE15704DRAFT_00322	VOG24395	REFSEQ hypothetical protein	0.0044	13.6	0	0.0086	12.7	0	1.4	1	0	0	1	1	1	1
MEE15704	MEE15704DRAFT_00323	VOG00774	REFSEQ hypothetical protein	0.63	6.1	12.4	0.49	6.4	7.9	2.2	2	0	0	2	2	2	0
MEE15704	MEE15704DRAFT_00323	VOG08344	REFSEQ hypothetical protein	0.0094	11	0.5	0.015	10.3	0.5	1.2	1	0	0	1	1	1	1
MEE15704	MEE15704DRAFT_00324	VOG08414	REFSEQ hypothetical protein	0.0086	12.1	1.6	0.0098	11.9	1.6	1	1	0	0	1	1	1	1
MEE15704	MEE15704DRAFT_00324	VOG15639	REFSEQ hypothetical protein	0.0057	12.6	6.6	0.0064	12.4	6.6	1	1	0	0	1	1	1	1
MEE15704	MEE15704DRAFT_00324	VOG20259	REFSEQ hypothetical protein	0.0026	14.3	2.5	0.0029	14.2	2.5	1	1	0	0	1	1	1	1
MEE15704	MEE15704DRAFT_00326	VOG06857	REFSEQ hypothetical protein	9.2	2.7	9	0.13	8.7	1.4	1.7	1	1	0	2	2	2	0
MEE15704	MEE15704DRAFT_00328	VOG07240	REFSEQ hypothetical protein	0.00015	18.6	2.8	0.00021	18.1	2.8	1.3	1	1	0	1	1	1	1
MEE15704	MEE15704DRAFT_00329	VOG07004	REFSEQ hypothetical protein	4.2e-29	97.8	2.7	5.4e-29	97.4	2.7	1.2	1	0	0	1	1	1	1
MEE15704	MEE15704DRAFT_00329	VOG19473	REFSEQ hypothetical protein	0.00097	15.8	1.7	0.0021	14.7	1.7	1.5	1	0	0	1	1	1	1
MEE15704	MEE15704DRAFT_00329	VOG25369	REFSEQ hypothetical protein	1.7e-07	28.1	0.5	3.2e-07	27.2	0.5	1.5	1	0	0	1	1	1	1
MEE15704	MEE15704DRAFT_00331	VOG08994	REFSEQ hypothetical protein	7.2e-40	132.8	0	3.4e-39	130.6	0	1.8	1	1	0	1	1	1	1
MEE15704	MEE15704DRAFT_00331	VOG11205	REFSEQ hypothetical protein	0.0036	13.3	0	0.0049	12.9	0	1.1	1	0	0	1	1	1	1
MEE15704	MEE15704DRAFT_00333	VOG10243	REFSEQ hypothetical protein	0.0049	13.2	0	0.013	11.9	0	1.7	1	0	0	1	1	1	1
MEE15704	MEE15704DRAFT_00334	VOG00403	REFSEQ hypothetical protein	8.7e-19	64.4	8.7	1.4e-17	60.4	8.7	2	1	1	0	1	1	1	1
MEE15704	MEE15704DRAFT_00334	VOG04594	REFSEQ hypothetical protein	2.9e-15	52.5	5.8	1.3e-13	47	5.8	2.6	1	1	0	1	1	1	1
MEE15704	MEE15704DRAFT_00336	VOG04003	REFSEQ hypothetical protein	0.0011	14.9	0.1	0.0014	14.5	0.1	1.1	1	0	0	1	1	1	1
MEE15704	MEE15704DRAFT_00336	VOG05926	REFSEQ hypothetical protein	1.2e-06	25.2	6	1.5e-06	24.9	6	1.1	1	0	0	1	1	1	1
MEE15704	MEE15704DRAFT_00337	VOG01646	REFSEQ hypothetical protein	2e-11	40.2	0	2e-11	40.2	0	2.5	1	1	1	2	2	2	1
MEE15704	MEE15704DRAFT_00337	VOG04661	REFSEQ hypothetical protein	4.1e-58	193.8	8	6.6e-58	193.1	8	1.2	1	0	0	1	1	1	1
MEE15704	MEE15704DRAFT_00342	VOG10542	REFSEQ hypothetical protein	0.0031	14.2	2	0.0034	14	0.5	1.9	2	0	0	2	2	2	1
MEE15704	MEE15704DRAFT_00342	VOG12690	REFSEQ hypothetical protein	0.0017	15	0.3	0.0025	14.4	0.3	1.4	1	0	0	1	1	1	1
MEE15704	MEE15704DRAFT_00345	VOG12318	REFSEQ hypothetical protein	0.0097	12.8	0.5	1.8	5.5	0	2.5	2	0	0	2	2	2	2
MEE15704	MEE15704DRAFT_00345	VOG12912	REFSEQ hypothetical protein	0.017	12.5	4	0.12	9.7	1.1	2.5	2	0	0	2	2	2	0
MEE15704	MEE15704DRAFT_00346	VOG17649	REFSEQ hypothetical protein	0.64	6.3	24.1	0.57	6.4	22	2	2	0	0	2	2	2	0
MEE15704	MEE15704DRAFT_00347	VOG05666	REFSEQ hypothetical protein	0.86	6.5	7.6	0.35	7.7	0.5	3	3	0	0	3	3	3	0
MEE15704	MEE15704DRAFT_00348	VOG10837	REFSEQ hypothetical protein	0.00034	16.6	1.1	0.00039	16.4	1.1	1	1	0	0	1	1	1	1
MEE15704	MEE15704DRAFT_00350	VOG09011	REFSEQ hypothetical protein	4.5e-15	52.5	1.5	7.5e-15	51.8	1.5	1.3	1	1	0	1	1	1	1
MEE15704	MEE15704DRAFT_00350	VOG15659	REFSEQ hypothetical protein	0.03	10.8	3.1	0.27	7.8	0.2	2.7	1	1	1	2	2	2	0
MEE15704	MEE15704DRAFT_00352	VOG04871	REFSEQ hypothetical protein	1.8e-05	19.9	0.1	2.7e-05	19.3	0.1	1.2	1	0	0	1	1	1	1
MEE15704	MEE15704DRAFT_00353	VOG20723	REFSEQ hypothetical protein	0.013	12.3	0	0.036	10.9	0	1.8	1	0	0	1	1	1	0
MEE15704	MEE15704DRAFT_00354	VOG05602	REFSEQ hypothetical protein	1.8e-11	41.2	10	2.4e-11	40.8	10	1.2	1	0	0	1	1	1	1
MEE15704	MEE15704DRAFT_00354	VOG19685	REFSEQ hypothetical protein	0.037	10.6	2	0.12	9	0.2	2.2	2	0	0	2	2	2	0
MEE15704	MEE15704DRAFT_00355	VOG01646	REFSEQ hypothetical protein	6.2e-15	51.8	0.6	1.2e-08	31.1	0	2.9	2	1	1	3	3	3	2
MEE15704	MEE15704DRAFT_00357	VOG02798	REFSEQ hypothetical protein	5.2e-23	78	130.2	5.2e-23	78	130.2	2.3	2	0	0	2	2	2	1
MEE15704	MEE15704DRAFT_00357	VOG04726	REFSEQ hypothetical protein	0.12	7.4	194.7	0.048	8.7	65.3	4.7	2	1	1	3	3	3	0
MEE15704	MEE15704DRAFT_00357	VOG05665	REFSEQ hypothetical protein	1e-14	50.7	200.5	8.1e-10	34.6	84.4	3.1	2	1	1	3	3	3	3
MEE15704	MEE15704DRAFT_00357	VOG05725	REFSEQ hypothetical protein	1.3e-17	60.2	254.9	1.5e-10	36.9	85.7	5.9	3	2	2	5	5	5	3
MEE15704	MEE15704DRAFT_00357	VOG09144	REFSEQ hypothetical protein	0.0038	13.6	4.4	0.0066	12.8	4.4	1.3	1	0	0	1	1	1	1
MEE15704	MEE15704DRAFT_00357	VOG11098	REFSEQ hypothetical protein	0.0096	13.1	1.8	0.056	10.7	0.1	2.3	2	0	0	2	2	2	1
MEE15704	MEE15704DRAFT_00357	VOG20445	REFSEQ hypothetical protein	8.2e-05	19.1	3.6	0.0069	12.9	0.2	3.6	3	0	0	3	3	3	2
MEE15704	MEE15704DRAFT_00357	VOG24659	REFSEQ hypothetical protein	6.8e-05	19.2	0.1	0.00016	18	0.1	1.5	1	0	0	1	1	1	1
MEE15704	MEE15704DRAFT_00358	VOG04576	REFSEQ hypothetical protein	0.00032	16.7	0.4	0.00032	16.7	0.4	2.8	2	1	1	3	3	3	1
MEE15704	MEE15704DRAFT_00358	VOG09013	REFSEQ hypothetical protein	3.3e-83	276.3	0.2	4.8e-83	275.7	0	1.2	1	1	0	1	1	1	1
MEE15704	MEE15704DRAFT_00359	VOG01385	REFSEQ hypothetical protein	9.3	1.4	19.4	10	1.3	19.4	1	1	0	0	1	1	1	0
MEE15704	MEE15704DRAFT_00359	VOG02203	REFSEQ hypothetical protein	0.18	7.7	5.4	0.21	7.5	5.4	1.3	1	0	0	1	1	1	0
MEE15704	MEE15704DRAFT_00359	VOG04723	REFSEQ hypothetical protein	7.8	2.1	10.4	9.2	1.8	10.4	1	1	0	0	1	1	1	0
MEE15704	MEE15704DRAFT_00359	VOG05784	REFSEQ hypothetical protein	3	3	15.2	2.8	3.1	15.2	1.1	1	0	0	1	1	1	0
MEE15704	MEE15704DRAFT_00359	VOG06518	REFSEQ hypothetical protein	3.9	2.4	20.5	4.8	2.1	20.5	1	1	0	0	1	1	1	0
MEE15704	MEE15704DRAFT_00359	VOG06582	REFSEQ hypothetical protein	4.1	2.7	28.5	4.6	2.5	28.5	1.1	1	0	0	1	1	1	0
MEE15704	MEE15704DRAFT_00359	VOG09911	REFSEQ hypothetical protein	0.2	8.1	6.1	0.23	7.9	6.1	1.3	1	0	0	1	1	1	0
MEE15704	MEE15704DRAFT_00359	VOG13487	REFSEQ hypothetical protein	3.6	3.8	14.2	4.4	3.5	14.2	1.2	1	0	0	1	1	1	0
MEE15704	MEE15704DRAFT_00359	VOG17649	REFSEQ hypothetical protein	6.7	2.9	32.9	7.8	2.7	32.9	1.2	1	0	0	1	1	1	0
MEE15704	MEE15704DRAFT_00360	VOG09008	REFSEQ hypothetical protein	6.3e-40	133.6	1.1	8.4e-40	133.2	1.1	1.1	1	0	0	1	1	1	1
MEE15704	MEE15704DRAFT_00361	VOG00334	REFSEQ hypothetical protein	2.1e-09	32.4	1.2	2.5e-09	32.1	1.2	1	1	0	0	1	1	1	1
MEE15704	MEE15704DRAFT_00361	VOG01748	REFSEQ hypothetical protein	0.0014	13.9	0.3	0.002	13.4	0.3	1.2	1	0	0	1	1	1	1
MEE15704	MEE15704DRAFT_00361	VOG09006	REFSEQ hypothetical protein	5.4e-06	21.7	0.7	5.4e-06	21.7	0.7	1.9	1	1	0	1	1	1	1
MEE15704	MEE15704DRAFT_00361	VOG09007	REFSEQ hypothetical protein	7.7e-30	100.8	6.8	1.9e-24	83.1	0.3	2.1	1	1	0	2	2	2	2
MEE15704	MEE15704DRAFT_00362	VOG09006	REFSEQ hypothetical protein	1.1e-20	70.2	20.2	1.1e-20	70.2	20.2	3.5	2	1	1	3	3	3	1
MEE15704	MEE15704DRAFT_00362	VOG09007	REFSEQ hypothetical protein	4.2e-05	19.6	1.3	4.2e-05	19.6	1.3	2.9	4	0	0	4	4	4	1
MEE15704	MEE15704DRAFT_00363	VOG00111	REFSEQ hypothetical protein	6.2e-08	28.7	2.4	8.1e-08	28.4	2.4	1.1	1	0	0	1	1	1	1
MEE15704	MEE15704DRAFT_00363	VOG00191	REFSEQ hypothetical protein	2e-05	20.3	1.3	2.5e-05	20.1	1.3	1.1	1	0	0	1	1	1	1
MEE15704	MEE15704DRAFT_00363	VOG00537	REFSEQ hypothetical protein	0.014	12.3	3.4	0.064	10.2	3.4	1.9	1	1	0	1	1	1	0
MEE15704	MEE15704DRAFT_00363	VOG00553	REFSEQ hypothetical protein	2.5e-08	30.6	0.7	3.6e-08	30	0.7	1.3	1	0	0	1	1	1	1
MEE15704	MEE15704DRAFT_00363	VOG00817	REFSEQ hypothetical protein	0.00019	17.9	1.3	0.00034	17	1.3	1.4	1	0	0	1	1	1	1
MEE15704	MEE15704DRAFT_00363	VOG01013	REFSEQ hypothetical protein	6.4e-07	26	0.2	9.3e-07	25.5	0.2	1.1	1	0	0	1	1	1	1
MEE15704	MEE15704DRAFT_00363	VOG01787	REFSEQ hypothetical protein	5.8e-05	19.4	0.4	5.8e-05	19.4	0.4	1.9	1	1	1	2	2	2	1
MEE15704	MEE15704DRAFT_00363	VOG02018	REFSEQ hypothetical protein	2e-07	27.8	0.1	2.6e-07	27.4	0.1	1.2	1	0	0	1	1	1	1
MEE15704	MEE15704DRAFT_00363	VOG22071	REFSEQ hypothetical protein	0.0057	13.4	0.1	0.0082	12.9	0.1	1.2	1	0	0	1	1	1	1
MEE15704	MEE15704DRAFT_00363	VOG24296	REFSEQ hypothetical protein	2e-05	20.6	0.1	2.8e-05	20.1	0.1	1.1	1	0	0	1	1	1	1
MEE15704	MEE15704DRAFT_00364	VOG00955	REFSEQ hypothetical protein	1.2e-06	24.1	0.1	1.7e-06	23.7	0.1	1.2	1	0	0	1	1	1	1
MEE15704	MEE15704DRAFT_00364	VOG05760	REFSEQ hypothetical protein	0.00072	15	0	0.0013	14.1	0	1.4	1	0	0	1	1	1	1
MEE15704	MEE15704DRAFT_00366	VOG00677	REFSEQ hypothetical protein	0.0011	15.2	1.2	0.008	12.3	1.2	2.3	1	1	0	1	1	1	1
MEE15704	MEE15704DRAFT_00366	VOG03827	REFSEQ hypothetical protein	0.012	12.3	1.2	0.03	10.9	0.2	2.2	3	0	0	3	3	3	0
MEE15704	MEE15704DRAFT_00367	VOG00487	REFSEQ hypothetical protein	0.00013	17	0.3	0.0014	13.5	0	2.2	2	1	0	2	2	2	1
MEE15704	MEE15704DRAFT_00370	VOG04727	REFSEQ hypothetical protein	8.1e-25	83.5	6.6	8.7e-25	83.4	6.6	1	1	0	0	1	1	1	1
MEE15704	MEE15704DRAFT_00372	VOG01124	REFSEQ hypothetical protein	0.002	14.9	1.2	0.002	14.9	1.2	2.8	3	1	0	3	3	3	1
MEE15704	MEE15704DRAFT_00372	VOG09004	REFSEQ hypothetical protein	7.7e-21	71.3	7.3	1.6e-20	70.2	7.3	1.5	1	1	0	1	1	1	1
MEE15704	MEE15704DRAFT_00372	VOG11098	REFSEQ hypothetical protein	0.0079	13.4	0.1	0.028	11.6	0	1.9	2	0	0	2	2	2	1
MEE15704	MEE15704DRAFT_00373	VOG04012	REFSEQ hypothetical protein	0.0036	13.7	0.7	0.0081	12.6	0.1	1.8	2	0	0	2	2	2	1
MEE15704	MEE15704DRAFT_00373	VOG08984	REFSEQ hypothetical protein	7e-38	127.2	12.7	1.1e-37	126.6	12.7	1.3	1	1	0	1	1	1	1
MEE15704	MEE15704DRAFT_00373	VOG18670	REFSEQ hypothetical protein	0.0013	15.3	0.1	0.0032	14	0.1	1.6	1	0	0	1	1	1	1
MEE15704	MEE15704DRAFT_00374	VOG01560	REFSEQ hypothetical protein	7.2e-06	22.4	0	2e-05	21	0	1.6	1	1	0	1	1	1	1
MEE15704	MEE15704DRAFT_00374	VOG05242	REFSEQ hypothetical protein	0.13	9.2	5.2	0.34	7.9	5.2	1.7	1	0	0	1	1	1	0
MEE15704	MEE15704DRAFT_00375	VOG06582	REFSEQ hypothetical protein	5.2	2.3	10.4	0.026	9.9	1.9	1.4	2	0	0	2	2	2	0
MEE15704	MEE15704DRAFT_00376	VOG13631	REFSEQ hypothetical protein	0.0039	13.3	0.1	0.0043	13.2	0.1	1.1	1	0	0	1	1	1	1
MEE15704	MEE15704DRAFT_00379	VOG00697	REFSEQ hypothetical protein	2.5	4.7	16.5	5.8	3.5	15	2.2	2	1	0	2	2	2	0
MEE15704	MEE15704DRAFT_00379	VOG07001	REFSEQ hypothetical protein	0.0026	14.1	0.7	0.0026	14.1	0.7	1.7	1	1	1	2	2	2	1
MEE15704	MEE15704DRAFT_00379	VOG08307	REFSEQ hypothetical protein	0.0034	14.1	0.1	0.0034	14.1	0.1	2.1	1	1	0	2	2	2	1
MEE15704	MEE15704DRAFT_00379	VOG09002	REFSEQ hypothetical protein	7.7e-17	58	10	1.4e-16	57.1	10	1.3	1	1	0	1	1	1	1
MEE15704	MEE15704DRAFT_00380	VOG03906	REFSEQ hypothetical protein	3.9e-06	23	0	7e-06	22.2	0	1.4	1	0	0	1	1	1	1
MEE15704	MEE15704DRAFT_00380	VOG05696	REFSEQ hypothetical protein	0.0034	13.6	0.5	0.0034	13.6	0.5	1.9	2	1	1	3	3	3	1
MEE15704	MEE15704DRAFT_00380	VOG14193	REFSEQ hypothetical protein	0.0023	14.6	0	0.0041	13.9	0	1.3	1	0	0	1	1	1	1
MEE15704	MEE15704DRAFT_00382	VOG00147	REFSEQ hypothetical protein	5.2	2.8	10	7.1	2.4	10	1.2	1	0	0	1	1	1	0
MEE15704	MEE15704DRAFT_00382	VOG00882	REFSEQ hypothetical protein	1.9	3.4	10	2.5	3.1	10	1.1	1	0	0	1	1	1	0
MEE15704	MEE15704DRAFT_00382	VOG01819	REFSEQ hypothetical protein	0.29	5.3	10	0.33	5.2	10	1.1	1	0	0	1	1	1	0
MEE15704	MEE15704DRAFT_00382	VOG02293	REFSEQ hypothetical protein	9.2	3	33.4	41	0.9	33	1.9	1	1	0	1	1	1	0
MEE15704	MEE15704DRAFT_00382	VOG03872	REFSEQ hypothetical protein	0.013	10.7	16.7	0.015	10.5	16.7	1.1	1	0	0	1	1	1	0
MEE15704	MEE15704DRAFT_00382	VOG04307	REFSEQ hypothetical protein	2.5	3.6	31.4	3.5	3.1	31.4	1.2	1	0	0	1	1	1	0
MEE15704	MEE15704DRAFT_00382	VOG06601	REFSEQ hypothetical protein	0.14	7.4	24.9	0.2	6.8	24.9	1.2	1	0	0	1	1	1	0
MEE15704	MEE15704DRAFT_00382	VOG06659	REFSEQ hypothetical protein	1.8	3.3	16.8	2.4	2.8	16.8	1.2	1	0	0	1	1	1	0
MEE15704	MEE15704DRAFT_00382	VOG06662	REFSEQ hypothetical protein	9.4	0.8	20.1	4.1	2	17.8	1.6	2	0	0	2	2	2	0
MEE15704	MEE15704DRAFT_00382	VOG06758	REFSEQ hypothetical protein	3.8	3.7	16.8	6.7	2.9	16.8	1.4	1	0	0	1	1	1	0
MEE15704	MEE15704DRAFT_00382	VOG06768	REFSEQ hypothetical protein	0.26	7.2	12.7	0.41	6.6	12.7	1.2	1	0	0	1	1	1	0
MEE15704	MEE15704DRAFT_00382	VOG06781	REFSEQ hypothetical protein	0.1	7.7	8	0.17	7	8	1.4	1	0	0	1	1	1	0
MEE15704	MEE15704DRAFT_00382	VOG09001	REFSEQ hypothetical protein	0.15	8.4	45.4	0.11	8.8	35.7	4.2	1	1	2	3	3	3	0
MEE15704	MEE15704DRAFT_00382	VOG10992	REFSEQ hypothetical protein	1.4	4.4	22.4	1.8	4	22.4	1.1	1	0	0	1	1	1	0
MEE15704	MEE15704DRAFT_00382	VOG15639	REFSEQ hypothetical protein	0.019	10.8	35.4	0.028	10.3	35.4	1.2	1	0	0	1	1	1	0
MEE15704	MEE15704DRAFT_00384	VOG09000	REFSEQ hypothetical protein	1.1e-33	113.2	9.8	2.4e-27	92.3	0.9	2.3	2	0	0	2	2	2	2
MEE15704	MEE15704DRAFT_00386	VOG05736	REFSEQ hypothetical protein	7.4e-23	77	1.6	8.6e-23	76.8	1.6	1	1	0	0	1	1	1	1
MEE15704	MEE15704DRAFT_00386	VOG12664	REFSEQ hypothetical protein	0.01	12.7	1	0.013	12.3	1	1.1	1	0	0	1	1	1	0
MEE15704	MEE15704DRAFT_00386	VOG14309	REFSEQ hypothetical protein	0.0063	12.9	3.3	0.039	10.4	3.3	2	1	1	0	1	1	1	1
MEE15704	MEE15704DRAFT_00387	VOG01423	REFSEQ hypothetical protein	0.0035	13.8	0	0.006	13	0	1.4	1	0	0	1	1	1	1
MEE15704	MEE15704DRAFT_00390	VOG00423	REFSEQ hypothetical protein	0.0046	13.3	0.6	0.0046	13.3	0.6	2	1	1	1	2	2	2	1
MEE15704	MEE15704DRAFT_00390	VOG00471	REFSEQ hypothetical protein	0.014	11	14.1	0.016	10.9	14.1	1	1	0	0	1	1	1	0
MEE15704	MEE15704DRAFT_00390	VOG04069	REFSEQ hypothetical protein	0.0011	15.6	1.2	0.0016	15	1	1.3	1	1	0	1	1	1	1
MEE15704	MEE15704DRAFT_00391	VOG01671	REFSEQ hypothetical protein	0.014	11.8	4.7	0.027	10.9	4.7	1.5	1	1	0	1	1	1	0
MEE15704	MEE15704DRAFT_00391	VOG05618	REFSEQ hypothetical protein	0.018	11.3	2.2	0.49	6.6	0.1	2.1	1	1	1	2	2	2	0
MEE15704	MEE15704DRAFT_00391	VOG16223	REFSEQ hypothetical protein	0.0037	14.1	3.3	0.013	12.4	0.8	2	1	1	1	2	2	2	2
MEE15704	MEE15704DRAFT_00391	VOG22962	REFSEQ hypothetical protein	0.00064	16.6	0.5	0.0012	15.8	0.5	1.4	1	0	0	1	1	1	1
MEE15704	MEE15704DRAFT_00391	VOG25090	REFSEQ hypothetical protein	0.0041	13.6	0	0.0049	13.4	0	1.1	1	0	0	1	1	1	1
MEE15704	MEE15704DRAFT_00393	VOG09003	REFSEQ hypothetical protein	2.3e-45	151.4	0.3	3.7e-45	150.8	0	1.4	1	1	1	2	2	2	1
MEE15704	MEE15704DRAFT_00394	VOG09632	REFSEQ hypothetical protein	0.0054	13.4	0.2	0.012	12.2	0.2	1.6	1	0	0	1	1	1	1
MEE15704	MEE15704DRAFT_00396	VOG05362	REFSEQ hypothetical protein	3.3e-19	65.7	0	4e-19	65.4	0	1	1	0	0	1	1	1	1
MEE15704	MEE15704DRAFT_00398	VOG06628	REFSEQ hypothetical protein	0.011	10.9	0.9	0.012	10.7	0.9	1	1	0	0	1	1	1	0
MEE15704	MEE15704DRAFT_00398	VOG24129	REFSEQ hypothetical protein	0.036	9.7	2.6	0.044	9.4	2.6	1.1	1	0	0	1	1	1	0
MEE15704	MEE15704DRAFT_00399	VOG02798	REFSEQ hypothetical protein	0.22	6.6	37.4	0.26	6.4	37.4	1	1	0	0	1	1	1	0
MEE15704	MEE15704DRAFT_00399	VOG05665	REFSEQ hypothetical protein	0.35	6.1	33.5	0.38	6	33.5	1.1	1	0	0	1	1	1	0
MEE15704	MEE15704DRAFT_00400	VOG01647	REFSEQ hypothetical protein	7.4e-09	31.9	0.1	1.6e-08	30.8	0.1	1.6	1	0	0	1	1	1	1
MEE15704	MEE15704DRAFT_00400	VOG02526	REFSEQ hypothetical protein	1.1e-09	34.3	0.1	2.1e-09	33.4	0.1	1.5	1	0	0	1	1	1	1
MEE15704	MEE15704DRAFT_00400	VOG17042	REFSEQ hypothetical protein	1.3e-15	53.9	0.4	1.9e-13	46.7	0.1	2.2	2	0	0	2	2	2	2
MEE15704	MEE15704DRAFT_00403	VOG07770	REFSEQ hypothetical protein	0.0025	14.1	2.7	0.007	12.7	2.7	1.7	1	0	0	1	1	1	1
MEE15704	MEE15704DRAFT_00404	VOG10853	REFSEQ hypothetical protein	0.011	11.6	0	0.021	10.8	0	1.3	1	0	0	1	1	1	0
MEE15704	MEE15704DRAFT_00405	VOG05262	REFSEQ hypothetical protein	0.0013	15.3	0.3	0.0013	15.3	0.3	1.6	2	0	0	2	2	2	1
MEE15704	MEE15704DRAFT_00408	VOG12389	REFSEQ hypothetical protein	0.0037	13.9	2.5	0.0043	13.7	2.5	1.1	1	0	0	1	1	1	1
MEE15704	MEE15704DRAFT_00408	VOG20752	REFSEQ hypothetical protein	0.0033	14	0.1	0.0041	13.7	0.1	1.2	1	0	0	1	1	1	1
MEE15704	MEE15704DRAFT_00410	VOG17206	REFSEQ hypothetical protein	0.014	12.1	0	0.018	11.6	0	1.2	1	0	0	1	1	1	0
MEE15704	MEE15704DRAFT_00412	VOG17812	REFSEQ hypothetical protein	0.0065	12.6	0	0.012	11.7	0	1.4	1	1	0	1	1	1	1
MEE15704	MEE15704DRAFT_00413	VOG07225	REFSEQ hypothetical protein	0.0067	13.3	0	0.018	11.9	0	1.7	2	0	0	2	2	2	1
MEE15704	MEE15704DRAFT_00413	VOG16400	REFSEQ hypothetical protein	0.0024	14.2	0.2	0.034	10.5	0	2.5	2	1	0	2	2	2	1
MEE15704	MEE15704DRAFT_00414	VOG00361	REFSEQ hypothetical protein	7.6e-34	113.9	44.6	1.8e-30	102.8	43.7	2.9	1	1	0	1	1	1	1
MEE15704	MEE15704DRAFT_00414	VOG11968	REFSEQ hypothetical protein	0.0025	14.6	1.3	0.0085	12.9	0.2	2.4	3	0	0	3	3	3	1
MEE15704	MEE15704DRAFT_00414	VOG16325	REFSEQ hypothetical protein	0.0035	13.8	0.6	0.0066	12.9	0.6	1.4	1	0	0	1	1	1	1
MEE15704	MEE15704DRAFT_00414	VOG19243	REFSEQ hypothetical protein	0.024	11.2	11.4	0.1	9.1	1.3	3.4	4	1	1	5	5	5	0
MEE15704	MEE15704DRAFT_00414	VOG22318	REFSEQ hypothetical protein	0.033	10.9	2.5	0.048	10.3	1	2	2	0	0	2	2	2	0
MEE15704	MEE15704DRAFT_00419	VOG00237	REFSEQ hypothetical protein	2	4.7	25.2	2.8	4.3	25.2	1.3	1	1	0	1	1	1	0
MEE15704	MEE15704DRAFT_00420	VOG01469	REFSEQ hypothetical protein	0.0004	16.5	3.9	0.005	13	3.7	2.3	1	1	0	1	1	1	1
MEE15704	MEE15704DRAFT_00420	VOG01820	REFSEQ hypothetical protein	0.00019	18.4	1.2	0.00019	18.4	1.2	1.5	2	1	0	2	2	2	1
MEE15704	MEE15704DRAFT_00420	VOG01910	REFSEQ hypothetical protein	0.0043	13.5	0.1	0.0063	13	0.1	1.3	1	1	0	1	1	1	1
MEE15704	MEE15704DRAFT_00421	VOG02363	REFSEQ hypothetical protein	0.037	10.5	4.1	0.06	9.8	4.1	1.2	1	0	0	1	1	1	0
MEE15704	MEE15704DRAFT_00421	VOG02798	REFSEQ hypothetical protein	5.2	2.1	10.4	12	0.9	10.4	1.7	1	1	0	1	1	1	0
MEE15704	MEE15704DRAFT_00421	VOG02961	REFSEQ hypothetical protein	0.41	7.5	9.8	0.23	8.3	7.5	1.7	1	1	0	1	1	1	0
MEE15704	MEE15704DRAFT_00421	VOG04121	REFSEQ hypothetical protein	8	2.8	11.1	7.7	2.8	9.1	1.8	1	1	1	2	2	2	0
MEE15704	MEE15704DRAFT_00421	VOG05584	REFSEQ hypothetical protein	6.9e-05	18.7	3.9	6.9e-05	18.7	3.9	2.1	1	1	1	2	2	2	1
MEE15704	MEE15704DRAFT_00421	VOG05665	REFSEQ hypothetical protein	0.034	9.5	7.5	0.017	10.4	1.3	2.1	2	0	0	2	2	2	0
MEE15704	MEE15704DRAFT_00421	VOG05725	REFSEQ hypothetical protein	5.4	2.2	17.9	0.023	10	5.5	2.4	2	1	0	2	2	2	0
MEE15704	MEE15704DRAFT_00421	VOG07054	REFSEQ hypothetical protein	0.0022	13.2	2.5	0.0032	12.7	2.5	1.2	1	0	0	1	1	1	1
MEE15704	MEE15704DRAFT_00421	VOG09002	REFSEQ hypothetical protein	8.3e-09	32	11.7	6.5e-08	29.1	7.4	2.1	1	1	1	2	2	2	2
MEE15704	MEE15704DRAFT_00421	VOG13213	REFSEQ hypothetical protein	0.0045	13.6	8.3	0.0071	13	8.3	1.2	1	0	0	1	1	1	1
MEE15704	MEE15704DRAFT_00421	VOG19821	REFSEQ hypothetical protein	5.2	2.9	8.9	0.96	5.3	0.3	2.3	2	0	0	2	2	2	0
MEE15704	MEE15704DRAFT_00423	VOG22826	REFSEQ hypothetical protein	4.7	3.3	11.4	0.38	6.9	4.5	2	1	1	1	2	2	2	0
MEE15704	MEE15704DRAFT_00424	VOG00237	REFSEQ hypothetical protein	2.4	4.5	34.2	2.9	4.2	34.2	1.3	1	1	0	1	1	1	0
MEE15704	MEE15704DRAFT_00424	VOG06548	REFSEQ hypothetical protein	0.61	4.9	20.7	0.62	4.9	20.7	1	1	0	0	1	1	1	0
MEE15704	MEE15704DRAFT_00424	VOG06697	REFSEQ hypothetical protein	6.4	2.5	15	8.3	2.1	15	1.2	1	0	0	1	1	1	0
MEE15704	MEE15704DRAFT_00424	VOG06779	REFSEQ hypothetical protein	4.7	2.5	10.8	4.8	2.5	10.8	1.1	1	0	0	1	1	1	0
MEE15704	MEE15704DRAFT_00424	VOG06784	REFSEQ hypothetical protein	0.62	6.1	11.2	0.92	5.5	11.2	1.3	1	0	0	1	1	1	0
MEE15704	MEE15704DRAFT_00424	VOG16942	REFSEQ hypothetical protein	0.023	11	15.5	0.031	10.6	15.5	1.2	1	0	0	1	1	1	0
MEE15704	MEE15704DRAFT_00424	VOG17412	REFSEQ hypothetical protein	0.57	7	9.4	0.57	7	8.1	1.6	1	1	0	1	1	1	0
MEE15704	MEE15704DRAFT_00424	VOG18813	REFSEQ hypothetical protein	0.012	12.5	1.1	0.084	9.8	0.1	2.2	1	1	1	2	2	2	0
MEE15704	MEE15704DRAFT_00425	VOG03125	REFSEQ hypothetical protein	0.0037	13.7	0.2	0.16	8.4	0.3	2.3	2	0	0	2	2	2	2
MEE15704	MEE15704DRAFT_00425	VOG04664	REFSEQ hypothetical protein	0.024	11.5	3.6	0.04	10.7	3.6	1.3	1	0	0	1	1	1	0
MEE15704	MEE15704DRAFT_00425	VOG07071	REFSEQ hypothetical protein	1.2e-90	300.5	8.7	1.4e-90	300.3	8.7	1	1	0	0	1	1	1	1
MEE15704	MEE15704DRAFT_00427	VOG01033	REFSEQ hypothetical protein	9.4	3.4	13	0.74	6.9	6.7	2.3	2	0	0	2	2	2	0
MEE15704	MEE15704DRAFT_00427	VOG03627	REFSEQ hypothetical protein	0.75	6.3	0	0.75	6.3	0	3.4	4	1	0	4	4	4	0
MEE15704	MEE15704DRAFT_00428	VOG02409	REFSEQ hypothetical protein	0.0011	14.4	0.1	0.0031	12.9	0	1.7	2	0	0	2	2	2	1
MEE15704	MEE15704DRAFT_00428	VOG05555	REFSEQ hypothetical protein	0.12	8.6	7.1	0.22	7.8	7.1	1.3	1	0	0	1	1	1	0
MEE15704	MEE15704DRAFT_00428	VOG05593	REFSEQ hypothetical protein	0.0051	11.2	0.1	0.047	8	0.1	2.1	1	1	0	1	1	1	1
MEE15704	MEE15704DRAFT_00428	VOG17096	REFSEQ hypothetical protein	1	6.2	9.6	0.06	10.1	1.8	2.5	2	0	0	2	2	2	0
MEE15704	MEE15704DRAFT_00429	VOG07000	REFSEQ hypothetical protein	4.3e-20	68.9	0.9	6.4e-20	68.3	0.9	1.3	1	0	0	1	1	1	1
MEE15704	MEE15704DRAFT_00430	VOG20684	REFSEQ hypothetical protein	0.013	12.4	4.6	0.84	6.6	0	3.5	4	0	0	4	4	4	0
MEE15704	MEE15704DRAFT_00431	VOG01069	REFSEQ hypothetical protein	0.0036	14.1	0.1	0.0052	13.6	0.1	1.2	1	0	0	1	1	1	1
MEE15704	MEE15704DRAFT_00431	VOG02883	REFSEQ hypothetical protein	0.017	11.6	0.1	0.029	10.9	0.1	1.3	1	0	0	1	1	1	0
MEE15704	MEE15704DRAFT_00431	VOG07073	REFSEQ hypothetical protein	6e-15	52	0.1	6.9e-15	51.8	0.1	1.1	1	0	0	1	1	1	1
MEE15704	MEE15704DRAFT_00431	VOG13780	REFSEQ hypothetical protein	0.00086	15.8	0	0.0012	15.4	0	1.2	1	0	0	1	1	1	1
MEE15704	MEE15704DRAFT_00440	VOG04276	REFSEQ hypothetical protein	2.3e-47	157.8	5.4	2.8e-47	157.5	5.4	1.1	1	0	0	1	1	1	1
MEE15704	MEE15704DRAFT_00443	VOG15790	REFSEQ hypothetical protein	0.00028	17.7	1.3	0.00044	17	1.3	1.3	1	1	0	1	1	1	1
MEE15704	MEE15704DRAFT_00445	VOG02060	REFSEQ hypothetical protein	0.00019	18.3	0.2	0.00019	18.3	0.2	2.2	2	1	1	3	3	3	1
MEE15704	MEE15704DRAFT_00445	VOG05277	REFSEQ hypothetical protein	5	4.1	16.5	0.95	6.4	6	3.1	1	1	2	3	3	3	0
MEE15704	MEE15704DRAFT_00445	VOG06471	REFSEQ hypothetical protein	1.8	4.2	16.7	0.019	10.7	6.3	2.1	2	0	0	2	2	2	0
MEE15704	MEE15704DRAFT_00445	VOG06473	REFSEQ hypothetical protein	1.2	3.6	11.7	1.3	3.5	11.7	1	1	0	0	1	1	1	0
MEE15704	MEE15704DRAFT_00445	VOG06517	REFSEQ hypothetical protein	0.34	5.8	15	0.52	5.2	15	1.3	1	0	0	1	1	1	0
MEE15704	MEE15704DRAFT_00445	VOG06523	REFSEQ hypothetical protein	1.2	5.2	19.3	0.018	11.3	6.9	2.1	1	1	1	2	2	2	0
MEE15704	MEE15704DRAFT_00445	VOG06618	REFSEQ hypothetical protein	1.9	3.8	15.2	2.7	3.3	15.2	1.4	1	0	0	1	1	1	0
MEE15704	MEE15704DRAFT_00445	VOG06691	REFSEQ hypothetical protein	0.017	10.1	8	0.021	9.9	8	1	1	0	0	1	1	1	0
MEE15704	MEE15704DRAFT_00445	VOG06758	REFSEQ hypothetical protein	5.9	3.1	20	0.9	5.8	11.4	2	1	1	1	2	2	2	0
MEE15704	MEE15704DRAFT_00445	VOG09017	REFSEQ hypothetical protein	2.8e-11	39.7	7.8	2.8e-11	39.7	7.8	3.1	1	1	2	3	3	3	2
MEE15704	MEE15704DRAFT_00447	VOG01974	REFSEQ hypothetical protein	0.0059	13	0	0.0086	12.5	0	1.3	1	0	0	1	1	1	1
MEE15704	MEE15704DRAFT_00449	VOG06601	REFSEQ hypothetical protein	0.0031	12.8	0	0.31	6.2	0.1	2.3	2	0	0	2	2	2	2
MEE15704	MEE15704DRAFT_00450	VOG19734	REFSEQ hypothetical protein	0.011	12.4	0.2	0.03	11.1	0.1	1.8	2	0	0	2	2	2	0
MEE15704	MEE15704DRAFT_00108	VOG08803	REFSEQ hypothetical protein 2	7.5	1.8	15.4	1.2	4.4	3.8	2.2	1	1	1	2	2	2	0
MEE15704	MEE15704DRAFT_00125	VOG14185	REFSEQ intein-containing split DNA polymerase precursor	0.0017	14.6	0	0.004	13.4	0	1.6	1	0	0	1	1	1	1
MEE15704	MEE15704DRAFT_00139	VOG06987	REFSEQ L	0.003	13.8	0.1	0.0072	12.6	0.1	1.5	1	0	0	1	1	1	1
MEE15704	MEE15704DRAFT_00167	VOG04246	REFSEQ LdOrf-132	1.8e-05	20.1	3.1	3.1e-05	19.3	3.1	1.4	1	0	0	1	1	1	1
MEE15704	MEE15704DRAFT_00192	VOG04246	REFSEQ LdOrf-132	1.6e-12	43.3	1.6	2e-12	43	1.6	1.1	1	0	0	1	1	1	1
MEE15704	MEE15704DRAFT_00346	VOG00930	REFSEQ lipase	9.6e-06	21.7	0	1.8e-05	20.8	0	1.3	1	0	0	1	1	1	1
MEE15704	MEE15704DRAFT_00163	VOG07188	REFSEQ LO6	0.0031	13	3.8	0.0045	12.5	3.8	1.2	1	0	0	1	1	1	1
MEE15704	MEE15704DRAFT_00161	VOG10635	REFSEQ major capsid protein	0.015	10.8	13.9	0.024	10.1	13.9	1.2	1	0	0	1	1	1	0
MEE15704	MEE15704DRAFT_00184	VOG10635	REFSEQ major capsid protein	0.0025	13.4	6.5	0.0033	13	6.5	1.1	1	0	0	1	1	1	1
MEE15704	MEE15704DRAFT_00382	VOG10635	REFSEQ major capsid protein	1.6	4.1	13.2	2.2	3.6	13.2	1.1	1	0	0	1	1	1	0
MEE15704	MEE15704DRAFT_00167	VOG04127	REFSEQ MC026L	0.0019	14.9	3.8	0.0019	14.9	3.8	2	2	0	0	2	2	2	1
MEE15704	MEE15704DRAFT_00192	VOG04127	REFSEQ MC026L	0.00064	16.3	1.7	0.0012	15.5	1.7	1.4	1	0	0	1	1	1	1
MEE15704	MEE15704DRAFT_00234	VOG07378	REFSEQ membrane protein ORF124	0.002	13.8	0.5	0.0024	13.6	0.5	1.1	1	0	0	1	1	1	1
MEE15704	MEE15704DRAFT_00011	VOG07384	REFSEQ membrane protein ORF149	1.2	3.5	28	1.8	2.9	28	1.1	1	0	0	1	1	1	0
MEE15704	MEE15704DRAFT_00053	VOG07384	REFSEQ membrane protein ORF149	7.6	0.9	33.1	11	0.3	33.1	1.2	1	0	0	1	1	1	0
MEE15704	MEE15704DRAFT_00292	VOG07343	REFSEQ membrane protein ORF25	0.0095	10.6	1.2	0.013	10.1	1.2	1.1	1	0	0	1	1	1	1
MEE15704	MEE15704DRAFT_00047	VOG02505	REFSEQ methyltransferase	0.0037	13.3	0	0.0059	12.7	0	1.2	1	0	0	1	1	1	1
MEE15704	MEE15704DRAFT_00019	VOG17351	REFSEQ minor tail protein	9.8e-06	19	1.5	1.2e-05	18.7	1.5	1.1	1	0	0	1	1	1	1
MEE15704	MEE15704DRAFT_00163	VOG18560	REFSEQ minor tail protein	0.002	13.3	4.3	0.0026	13	4.3	1.1	1	0	0	1	1	1	1
MEE15704	MEE15704DRAFT_00036	VOG00008	REFSEQ morn repeat domain	1e-43	146.4	20.1	2.6e-21	72.3	6.1	3.1	1	1	2	3	3	3	3
MEE15704	MEE15704DRAFT_00160	VOG00008	REFSEQ morn repeat domain	3.5e-07	25.7	2.4	6.4e-07	24.8	2.4	1.4	1	1	0	1	1	1	1
MEE15704	MEE15704DRAFT_00036	VOG04204	REFSEQ Morn repeat protein	2.5e-27	92.3	18.4	7e-12	41.5	6.5	3.2	2	1	1	3	3	3	3
MEE15704	MEE15704DRAFT_00374	VOG06572	REFSEQ mRNA cap guanine-N7 methyltransferase	4.7e-10	35.4	0	7.1e-09	31.5	0	2	1	1	0	1	1	1	1
MEE15704	MEE15704DRAFT_00310	VOG09016	REFSEQ MutS8	6.4e-09	31.2	0	1.2e-08	30.3	0	1.3	1	0	0	1	1	1	1
MEE15704	MEE15704DRAFT_00442	VOG09016	REFSEQ MutS8	7.2e-154	509.9	9.4	7.4e-75	249	0.8	3	1	1	2	3	3	3	3
MEE15704	MEE15704DRAFT_00424	VOG06579	REFSEQ N-acetyl-glucosamine transferase	2.7	3.1	10.2	3.3	2.8	10.2	1	1	0	0	1	1	1	0
MEE15704	MEE15704DRAFT_00182	VOG07672	REFSEQ nuclear antigen LANA-1	0.048	8.1	19	0.061	7.7	19	1	1	0	0	1	1	1	0
MEE15704	MEE15704DRAFT_00252	VOG07672	REFSEQ nuclear antigen LANA-1	0.0018	12.8	23.7	0.0024	12.4	23.7	1.1	1	0	0	1	1	1	1
MEE15704	MEE15704DRAFT_00357	VOG07672	REFSEQ nuclear antigen LANA-1	8.6e-06	20.5	115.1	8.6e-06	20.5	115.1	2	2	0	0	2	2	2	2
MEE15704	MEE15704DRAFT_00421	VOG07672	REFSEQ nuclear antigen LANA-1	0.0018	12.8	23.7	0.0024	12.4	23.7	1.1	1	0	0	1	1	1	1
MEE15704	MEE15704DRAFT_00011	VOG02084	REFSEQ ORF3	0.12	8.6	5.5	0.046	10	2.9	1.5	1	1	0	1	1	1	0
MEE15704	MEE15704DRAFT_00150	VOG08490	REFSEQ ORF3	0.012	11.9	8.7	0.019	11.2	8.7	1.4	1	0	0	1	1	1	0
MEE15704	MEE15704DRAFT_00053	VOG07690	REFSEQ ORF73	0.049	8.7	9	0.062	8.3	9	1.1	1	0	0	1	1	1	0
MEE15704	MEE15704DRAFT_00382	VOG07690	REFSEQ ORF73	2.3	3.1	20.7	2.8	2.8	20.7	1.2	1	0	0	1	1	1	0
MEE15704	MEE15704DRAFT_00391	VOG08940	REFSEQ ORF89	0.0012	13	0.2	0.0014	12.7	0.2	1	1	0	0	1	1	1	1
MEE15704	MEE15704DRAFT_00116	VOG05480	REFSEQ p9	0.083	9.2	8.8	0.093	9	0.2	3.5	4	0	0	4	4	4	0
MEE15704	MEE15704DRAFT_00150	VOG02462	REFSEQ Papain-like cysteine peptidase	0.047	8.7	7.5	0.052	8.6	7.5	1	1	0	0	1	1	1	0
MEE15704	MEE15704DRAFT_00077	VOG01065	REFSEQ pe38 like protein	0.00037	16.6	4.2	0.00061	15.9	0.9	2.2	2	0	0	2	2	2	1
MEE15704	MEE15704DRAFT_00167	VOG01065	REFSEQ pe38 like protein	2e-07	27.3	7.1	3.7e-07	26.4	7.1	1.5	1	0	0	1	1	1	1
MEE15704	MEE15704DRAFT_00192	VOG01065	REFSEQ pe38 like protein	4.7e-07	26.1	4.2	8.5e-07	25.2	4.2	1.3	1	1	0	1	1	1	1
MEE15704	MEE15704DRAFT_00161	VOG01756	REFSEQ peptidase	0.0092	11.3	17.5	0.011	11	17.5	1.1	1	0	0	1	1	1	1
MEE15704	MEE15704DRAFT_00184	VOG01756	REFSEQ peptidase	0.00069	15.1	5.3	0.0008	14.8	5.3	1.1	1	0	0	1	1	1	1
MEE15704	MEE15704DRAFT_00299	VOG01756	REFSEQ peptidase	0.00025	16.5	0.4	0.13	7.5	0	2.1	2	0	0	2	2	2	2
MEE15704	MEE15704DRAFT_00056	VOG03779	REFSEQ phosphoprotein	0.14	8.4	9.7	0.19	7.9	9.7	1.2	1	0	0	1	1	1	0
MEE15704	MEE15704DRAFT_00193	VOG10208	REFSEQ phosphoribosyltransferase	0.0076	12.2	1.1	0.011	11.6	0	1.8	2	0	0	2	2	2	1
MEE15704	MEE15704DRAFT_00382	VOG08314	REFSEQ protein EE1	1.2	3.2	15.8	1.4	3	15.8	1.2	1	0	0	1	1	1	0
MEE15704	MEE15704DRAFT_00364	VOG09033	REFSEQ protein kinase	7.8e-12	41.6	9	2.8e-10	36.5	9	2.5	1	1	0	1	1	1	1
MEE15704	MEE15704DRAFT_00226	VOG07340	REFSEQ protein ORF10	0.81	3.8	11	0.74	3.9	11	1	1	0	0	1	1	1	0
MEE15704	MEE15704DRAFT_00084	VOG08642	REFSEQ protein ORF113	0.51	6.2	8.5	0.72	5.7	8.2	1.4	1	1	0	1	1	1	0
MEE15704	MEE15704DRAFT_00084	VOG08644	REFSEQ protein ORF122	8.6	2	13.8	12	1.5	13.8	1.2	1	0	0	1	1	1	0
MEE15704	MEE15704DRAFT_00126	VOG08644	REFSEQ protein ORF122	0.21	7.3	26.5	0.36	6.5	26.5	1.3	1	0	0	1	1	1	0
MEE15704	MEE15704DRAFT_00199	VOG08644	REFSEQ protein ORF122	3.2	3.4	21.5	4.6	2.9	21.5	1.2	1	0	0	1	1	1	0
MEE15704	MEE15704DRAFT_00226	VOG08644	REFSEQ protein ORF122	3.4	3.3	31.6	3.7	3.2	31.6	1.1	1	0	0	1	1	1	0
MEE15704	MEE15704DRAFT_00424	VOG08644	REFSEQ protein ORF122	0.12	8.1	36.1	0.15	7.8	36.1	1.2	1	0	0	1	1	1	0
MEE15704	MEE15704DRAFT_00428	VOG08644	REFSEQ protein ORF122	1.5	4.5	9.9	2.4	3.8	9.9	1.3	1	0	0	1	1	1	0
MEE15704	MEE15704DRAFT_00182	VOG07379	REFSEQ protein ORF128	0.059	8.8	3.4	0.078	8.4	3.4	1.1	1	0	0	1	1	1	0
MEE15704	MEE15704DRAFT_00192	VOG07379	REFSEQ protein ORF128	0.021	10.3	3.8	0.033	9.7	3.4	1.5	1	1	0	1	1	1	0
MEE15704	MEE15704DRAFT_00399	VOG07379	REFSEQ protein ORF128	0.19	7.2	23.6	0.23	6.9	23.6	1.1	1	0	0	1	1	1	0
MEE15704	MEE15704DRAFT_00192	VOG07381	REFSEQ protein ORF144	3.4e-05	19.8	2.2	4.3e-05	19.5	2.2	1.2	1	0	0	1	1	1	1
MEE15704	MEE15704DRAFT_00192	VOG07385	REFSEQ protein ORF150	4.9e-06	21.9	2	5.7e-06	21.7	2	1.1	1	0	0	1	1	1	1
MEE15704	MEE15704DRAFT_00107	VOG07344	REFSEQ protein ORF28	0.0021	13.4	1.1	0.11	7.8	0	2.9	3	0	0	3	3	3	2
MEE15704	MEE15704DRAFT_00126	VOG07349	REFSEQ protein ORF41	0.28	6.2	7.9	0.025	9.7	3.4	1.5	2	0	0	2	2	2	0
MEE15704	MEE15704DRAFT_00192	VOG07349	REFSEQ protein ORF41	3.2e-07	25.8	7.1	4.2e-07	25.4	7.1	1.3	1	1	0	1	1	1	1
MEE15704	MEE15704DRAFT_00049	VOG07350	REFSEQ protein ORF43	7.4	0.5	9.8	9.2	0.2	9.8	1	1	0	0	1	1	1	0
MEE15704	MEE15704DRAFT_00126	VOG07352	REFSEQ protein ORF48	2	2.6	10.9	3.5	1.8	10.9	1.3	1	0	0	1	1	1	0
MEE15704	MEE15704DRAFT_00346	VOG07358	REFSEQ protein ORF56	0.12	7.1	12.3	0.19	6.5	12.3	1.1	1	0	0	1	1	1	0
MEE15704	MEE15704DRAFT_00424	VOG07387	REFSEQ protein ORF6	0.62	4.9	13.7	0.61	4.9	13.7	1	1	0	0	1	1	1	0
MEE15704	MEE15704DRAFT_00049	VOG04272	REFSEQ protein ORF62	4.4	-0.4	10.5	5.2	-0.6	10.5	1	1	0	0	1	1	1	0
MEE15704	MEE15704DRAFT_00108	VOG04272	REFSEQ protein ORF62	0.036	6.6	19.5	0.046	6.2	19.5	1	1	0	0	1	1	1	0
MEE15704	MEE15704DRAFT_00161	VOG04272	REFSEQ protein ORF62	0.021	7.3	9.6	0.022	7.3	9.6	1.1	1	0	0	1	1	1	0
MEE15704	MEE15704DRAFT_00120	VOG08638	REFSEQ protein ORF68	0.31	4.2	16	0.39	3.8	16	1	1	0	0	1	1	1	0
MEE15704	MEE15704DRAFT_00226	VOG08638	REFSEQ protein ORF68	1.3	2.1	23	1.2	2.3	23	1	1	0	0	1	1	1	0
MEE15704	MEE15704DRAFT_00424	VOG08638	REFSEQ protein ORF68	0.0036	10.6	23.2	0.003	10.8	23.2	1.2	1	0	0	1	1	1	1
MEE15704	MEE15704DRAFT_00406	VOG07019	REFSEQ protein ORF76	0.0042	12.8	0.3	0.0056	12.4	0.3	1.2	1	0	0	1	1	1	1
MEE15704	MEE15704DRAFT_00049	VOG07365	REFSEQ protein ORF84	7.1	1.1	14.3	9.2	0.7	14.3	1.1	1	0	0	1	1	1	0
MEE15704	MEE15704DRAFT_00126	VOG07365	REFSEQ protein ORF84	2.6	2.5	14.7	4.8	1.7	14.7	1.3	1	0	0	1	1	1	0
MEE15704	MEE15704DRAFT_00399	VOG07365	REFSEQ protein ORF84	0.046	8.3	18.3	0.053	8.1	18.3	1.1	1	0	0	1	1	1	0
MEE15704	MEE15704DRAFT_00204	VOG04602	REFSEQ protein ORF97	0.0008	13.9	0.4	0.00075	13.9	0.4	1	1	0	0	1	1	1	1
MEE15704	MEE15704DRAFT_00326	VOG04768	REFSEQ protein UL30A	0.033	10.9	3.1	0.055	10.2	3.1	1.4	1	0	0	1	1	1	0
MEE15704	MEE15704DRAFT_00177	VOG00575	REFSEQ putative AAA+ family ATPase	5.5e-50	167.2	15.2	7.1e-49	163.5	15.2	2.4	1	1	0	1	1	1	1
MEE15704	MEE15704DRAFT_00232	VOG00575	REFSEQ putative AAA+ family ATPase	2.3e-05	20	0.4	2.3e-05	20	0.4	2.3	1	1	1	2	2	2	1
MEE15704	MEE15704DRAFT_00241	VOG00575	REFSEQ putative AAA+ family ATPase	1.4e-05	20.8	1.4	1.4e-05	20.8	1.4	1.5	1	1	0	1	1	1	1
MEE15704	MEE15704DRAFT_00310	VOG00575	REFSEQ putative AAA+ family ATPase	0.0016	14	0	0.0029	13.1	0	1.4	1	0	0	1	1	1	1
MEE15704	MEE15704DRAFT_00396	VOG04109	REFSEQ putative ATP-dependent DNA helicase	3.9e-08	28.2	0	5.4e-08	27.7	0	1.2	1	0	0	1	1	1	1
MEE15704	MEE15704DRAFT_00103	VOG13721	REFSEQ putative ATPase	0.12	7.3	26.2	0.17	6.8	26.2	1.1	1	0	0	1	1	1	0
MEE15704	MEE15704DRAFT_00161	VOG13721	REFSEQ putative ATPase	3.5	2.4	25.1	0.056	8.3	17.9	1.5	1	1	1	2	2	2	0
MEE15704	MEE15704DRAFT_00382	VOG13721	REFSEQ putative ATPase	2.8	2.7	39.9	4.1	2.2	39.9	1.1	1	0	0	1	1	1	0
MEE15704	MEE15704DRAFT_00246	VOG08412	REFSEQ putative capsular polysaccharide synthesis	3.9e-06	22.6	0	3.9e-06	22.6	0	2	2	0	0	2	2	2	1
MEE15704	MEE15704DRAFT_00155	VOG00532	REFSEQ putative CI-like transcriptional repressor	0.0079	12.3	0	0.0088	12.1	0	1	1	0	0	1	1	1	1
MEE15704	MEE15704DRAFT_00344	VOG02897	REFSEQ putative dihydrofolate reductase	5.4e-05	19.5	0	0.0002	17.7	0	1.7	1	1	0	1	1	1	1
MEE15704	MEE15704DRAFT_00363	VOG00426	REFSEQ putative endonuclease	6.2e-13	45.4	0.7	7.8e-13	45.1	0.7	1.2	1	0	0	1	1	1	1
MEE15704	MEE15704DRAFT_00014	VOG09407	REFSEQ putative exostosin family protein	0.00015	17.9	0.5	0.00058	16	0.3	1.9	1	1	0	1	1	1	1
MEE15704	MEE15704DRAFT_00113	VOG09407	REFSEQ putative exostosin family protein	8.4e-05	18.7	0.1	0.00023	17.3	0	1.8	2	1	0	2	2	2	1
MEE15704	MEE15704DRAFT_00273	VOG02872	REFSEQ putative helicase	2.3e-07	25.6	0	1.4e-06	23	0	1.8	2	0	0	2	2	2	1
MEE15704	MEE15704DRAFT_00317	VOG02872	REFSEQ putative helicase	5.2e-08	27.8	1.6	0.0026	12.2	0	3	2	1	1	3	3	3	3
MEE15704	MEE15704DRAFT_00067	VOG01786	REFSEQ putative HNH endonuclease	0.00037	16.8	0.5	0.00061	16.1	0.5	1.3	1	0	0	1	1	1	1
MEE15704	MEE15704DRAFT_00363	VOG01786	REFSEQ putative HNH endonuclease	1.4e-09	34.5	1.6	2.1e-09	33.9	1.6	1.2	1	0	0	1	1	1	1
MEE15704	MEE15704DRAFT_00161	VOG06980	REFSEQ putative phosphoprotein	0.13	8.5	19.2	0.01	12.1	13.9	1.7	2	0	0	2	2	2	0
MEE15704	MEE15704DRAFT_00184	VOG06980	REFSEQ putative phosphoprotein	9	2.4	22.9	13	1.9	22.9	1.2	1	0	0	1	1	1	0
MEE15704	MEE15704DRAFT_00103	VOG08338	REFSEQ putative phosphotransferase	5.7e-125	414.7	39.5	6e-123	408	39.5	2.3	1	1	0	1	1	1	1
MEE15704	MEE15704DRAFT_00279	VOG02549	REFSEQ putative ribonuclease H	0.0053	12.1	0	0.0053	12.1	0	1.2	1	0	0	1	1	1	1
MEE15704	MEE15704DRAFT_00049	VOG13255	REFSEQ putative scaffolding protein	1.1	5.3	24.2	1.5	4.8	24.2	1.2	1	0	0	1	1	1	0
MEE15704	MEE15704DRAFT_00240	VOG10699	REFSEQ putative tape measure protein	3.8	0.8	8.1	5.2	0.3	8.1	1.1	1	0	0	1	1	1	0
MEE15704	MEE15704DRAFT_00423	VOG08995	REFSEQ putative TspO/MBR family protein	1.4e-09	34.7	13.3	2.1e-09	34.1	13.1	1.3	1	1	0	1	1	1	1
MEE15704	MEE15704DRAFT_00061	VOG08823	REFSEQ putative ubiquitin-conjugating enzyme E2	5.3e-06	22.7	0.1	8.2e-06	22.1	0.1	1.2	1	0	0	1	1	1	1
MEE15704	MEE15704DRAFT_00053	VOG07124	REFSEQ putative X protein	0.065	8.7	7.5	0.09	8.2	7.5	1.2	1	0	0	1	1	1	0
MEE15704	MEE15704DRAFT_00422	VOG07329	REFSEQ RdRp	0.009	10.7	30.8	0.011	10.5	30.8	1.1	1	0	0	1	1	1	1
MEE15704	MEE15704DRAFT_00363	VOG03528	REFSEQ restriction endonuclease-like	2.8e-08	30.4	0.3	4.2e-08	29.8	0.3	1.3	1	0	0	1	1	1	1
MEE15704	MEE15704DRAFT_00147	VOG08742	REFSEQ Ribonuclease III	2.7e-05	19.9	0.1	4.3e-05	19.3	0.1	1.2	1	0	0	1	1	1	1
MEE15704	MEE15704DRAFT_00077	VOG06587	REFSEQ Ring finger protein	3.1e-10	36.3	0.1	1e-06	24.8	0.1	2.1	2	0	0	2	2	2	2
MEE15704	MEE15704DRAFT_00103	VOG06587	REFSEQ Ring finger protein	0.0025	13.5	27	0.004	12.9	27	1.2	1	0	0	1	1	1	1
MEE15704	MEE15704DRAFT_00167	VOG06587	REFSEQ Ring finger protein	5.5e-10	35.5	4.2	6.8e-10	35.2	4.2	1.1	1	0	0	1	1	1	1
MEE15704	MEE15704DRAFT_00184	VOG06587	REFSEQ Ring finger protein	0.046	9.4	10.9	0.075	8.7	10.9	1.3	1	0	0	1	1	1	0
MEE15704	MEE15704DRAFT_00192	VOG06587	REFSEQ Ring finger protein	2.9e-07	26.5	0.8	2.9e-07	26.5	0.8	2	2	0	0	2	2	2	1
MEE15704	MEE15704DRAFT_00382	VOG06587	REFSEQ Ring finger protein	7.6e-05	18.6	14.6	9.2e-05	18.3	14.6	1.3	1	0	0	1	1	1	1
MEE15704	MEE15704DRAFT_00445	VOG06587	REFSEQ Ring finger protein	0.00015	17.6	11.5	0.0002	17.2	11.5	1.3	1	0	0	1	1	1	1
MEE15704	MEE15704DRAFT_00049	VOG01298	REFSEQ RNA-dependent RNA polymerase	0.013	10.8	0.2	0.014	10.7	0.2	1	1	0	0	1	1	1	0
MEE15704	MEE15704DRAFT_00053	VOG01298	REFSEQ RNA-dependent RNA polymerase	0.00067	15	0.7	0.00077	14.8	0.7	1	1	0	0	1	1	1	1
MEE15704	MEE15704DRAFT_00047	VOG09020	REFSEQ SAM-dependent methyltransferase	5.5e-46	153.8	1.2	7.4e-46	153.3	1.2	1.2	1	0	0	1	1	1	1
MEE15704	MEE15704DRAFT_00184	VOG02645	REFSEQ scaffolding protein	1.8	4.2	25.3	3.1	3.4	25.3	1.3	1	0	0	1	1	1	0
MEE15704	MEE15704DRAFT_00226	VOG01710	REFSEQ scaffolding protein	0.043	10.4	10.1	0.044	10.4	10.1	1	1	0	0	1	1	1	0
MEE15704	MEE15704DRAFT_00428	VOG17730	REFSEQ scaffolding protein	0.022	11.5	6.4	0.036	10.8	6.4	1.3	1	0	0	1	1	1	0
MEE15704	MEE15704DRAFT_00011	VOG02497	REFSEQ Serine/threonine protein kinase	5.4	2.1	16.4	3.2	2.8	13.8	1.7	1	1	1	2	2	2	0
MEE15704	MEE15704DRAFT_00026	VOG02497	REFSEQ Serine/threonine protein kinase	4.9e-07	25.3	0	7e-06	21.5	0	2	1	1	0	1	1	1	1
MEE15704	MEE15704DRAFT_00103	VOG02497	REFSEQ Serine/threonine protein kinase	0.76	4.9	15.5	1.5	4	11.6	2.2	2	0	0	2	2	2	0
MEE15704	MEE15704DRAFT_00128	VOG02497	REFSEQ Serine/threonine protein kinase	4.7e-09	32	0	3e-07	26	0	2.3	2	0	0	2	2	2	1
MEE15704	MEE15704DRAFT_00258	VOG02497	REFSEQ Serine/threonine protein kinase	1.8e-05	20.2	0.1	2e-05	20	0.1	1.1	1	0	0	1	1	1	1
MEE15704	MEE15704DRAFT_00364	VOG02497	REFSEQ Serine/threonine protein kinase	9.9e-06	21	0	1.4e-05	20.5	0	1.2	1	0	0	1	1	1	1
MEE15704	MEE15704DRAFT_00090	VOG16073	REFSEQ signal peptide protein	0.0053	12.6	0.5	0.01	11.7	0.3	1.6	1	1	1	2	2	2	1
MEE15704	MEE15704DRAFT_00082	VOG02735	REFSEQ SNF2 family DNA dependent ATPase	3.3	2.1	14.8	3.4	2	14.8	1	1	0	0	1	1	1	0
MEE15704	MEE15704DRAFT_00103	VOG02735	REFSEQ SNF2 family DNA dependent ATPase	6.5	1.1	22.5	9.5	0.6	22.5	1.1	1	0	0	1	1	1	0
MEE15704	MEE15704DRAFT_00161	VOG02735	REFSEQ SNF2 family DNA dependent ATPase	0.54	4.7	10.1	0.78	4.2	10.1	1.1	1	0	0	1	1	1	0
MEE15704	MEE15704DRAFT_00192	VOG02735	REFSEQ SNF2 family DNA dependent ATPase	0.29	5.6	8.9	0.0015	13.1	0.7	1.3	2	0	0	2	2	2	0
MEE15704	MEE15704DRAFT_00251	VOG01195	REFSEQ terminase large subunit	1.4	3.5	12	0.38	5.4	7.8	1.8	1	1	0	2	2	2	0
MEE15704	MEE15704DRAFT_00063	VOG06658	REFSEQ TFIIS C-domain containing protein	7e-07	25.3	0.4	7e-07	25.3	0.4	1.7	2	1	0	2	2	2	1
MEE15704	MEE15704DRAFT_00012	VOG02534	REFSEQ ubiquitin-like protein	2e-20	69.3	0.1	2.4e-20	69	0.1	1.1	1	0	0	1	1	1	1
MEE15704	MEE15704DRAFT_00053	VOG05299	REFSEQ unknown similar to AMEV032	4.5	4	12.3	5.8	3.6	11.6	1.5	1	1	0	1	1	1	0
MEE15704	MEE15704DRAFT_00225	VOG05299	REFSEQ unknown similar to AMEV032	0.22	8.2	6	0.31	7.7	6	1.3	1	0	0	1	1	1	0
MEE15704	MEE15704DRAFT_00391	VOG05300	REFSEQ unknown similar to AMEV048	0.001	14.6	4.9	0.0013	14.3	4.9	1.1	1	0	0	1	1	1	1
MEE15704	MEE15704DRAFT_00391	VOG01282	REFSEQ unknown similar to AMEV080	0.0008	16	5.9	0.0008	16	5.9	2.3	1	1	2	3	3	3	1
MEE15704	MEE15704DRAFT_00406	VOG01282	REFSEQ unknown similar to AMEV080	0.011	12.4	1.2	0.019	11.5	1.3	1.4	1	1	0	1	1	1	0
MEE15704	MEE15704DRAFT_00073	VOG05318	REFSEQ unknown similar to AMEV086	0.58	6.8	9.8	0.15	8.6	4	2.7	2	1	1	3	3	3	0
MEE15704	MEE15704DRAFT_00226	VOG07167	REFSEQ vlf-1	0.27	6.2	13.9	0.27	6.2	13.9	1	1	0	0	1	1	1	0
MEE15704	MEE15704DRAFT_00025	VOG00152	REFSEQ zinc finger protein	0.00019	16.9	10.5	0.00019	16.9	10.5	2.9	2	1	1	3	3	3	2
MEE15704	MEE15704DRAFT_00196	VOG00152	REFSEQ zinc finger protein	8.7e-06	21.3	15.8	8.7e-06	21.3	15.8	2	3	0	0	3	3	3	1
MEE15704	MEE15704DRAFT_00303	VOG00152	REFSEQ zinc finger protein	2e-15	53.1	29.8	2e-15	53.1	29.8	1.9	2	0	0	2	2	2	1
MEE15704	MEE15704DRAFT_00321	VOG00152	REFSEQ zinc finger protein	0.00027	16.4	17.6	0.00048	15.6	17.5	1.5	1	1	0	1	1	1	1
MEE15704	MEE15704DRAFT_00283	VOG00444	sp|A4GZ95|ORF3_TTVG1 Uncharacterized ORF3 protein	0.58	6.5	25.5	0.23	7.7	0.3	2.1	2	0	0	2	2	2	0
MEE15704	MEE15704DRAFT_00264	VOG01632	sp|A4VWG9|RQCH_STRSY Rqc2 homolog RqcH	2.3e-18	63	0.1	2.4e-18	63	0.1	1	1	0	0	1	1	1	1
MEE15704	MEE15704DRAFT_00006	VOG00024	sp|A4XQF5|Y803_PSEMY PKHD-type hydroxylase Pmen_0803	0.002	14.3	5.2	0.0013	14.9	3	1.6	1	1	0	2	2	2	1
MEE15704	MEE15704DRAFT_00232	VOG00072	sp|A4ZU96|KTHY_ABVP Putative thymidylate kinase	0.0032	13.1	0	0.0032	13.1	0	2.2	1	1	0	2	2	2	1
MEE15704	MEE15704DRAFT_00241	VOG00072	sp|A4ZU96|KTHY_ABVP Putative thymidylate kinase	0.00043	16	0.3	0.0015	14.2	0.1	1.8	1	1	1	2	2	2	1
MEE15704	MEE15704DRAFT_00256	VOG08438	sp|A7IXI8|Y663R_PBCVN Putative transcription factor B663R	2.2e-39	131.9	12.2	2.2e-39	131.9	12.2	1.8	1	1	1	2	2	2	1
MEE15704	MEE15704DRAFT_00424	VOG01036	sp|A7IY64|ISAA_STAXY Probable transglycosylase IsaA	0.13	8.7	19.8	0.15	8.5	19.8	1.1	1	0	0	1	1	1	0
MEE15704	MEE15704DRAFT_00184	VOG03792	sp|A7XCC9|ORF24_TTVV3 ORF2/4 protein	0.15	8.8	5.4	0.2	8.4	5.4	1.1	1	0	0	1	1	1	0
MEE15704	MEE15704DRAFT_00424	VOG00045	sp|B2RNN3|C1T9B_HUMAN Complement C1q and tumor necrosis factor-related protein 9B	0.49	6.4	7.7	0.52	6.3	7.7	1.1	1	0	0	1	1	1	0
MEE15704	MEE15704DRAFT_00241	VOG02542	sp|B4YNE3|V3_SPTNK Uncharacterized protein V3	9.4e-06	21.5	1.1	1.8e-05	20.6	1.1	1.5	1	0	0	1	1	1	1
MEE15704	MEE15704DRAFT_00138	VOG06834	sp|B4YNE9|V9_SPTNK Uncharacterized protein V9	0.0031	13.7	0.2	0.0062	12.7	0.2	1.6	1	1	0	1	1	1	1
MEE15704	MEE15704DRAFT_00279	VOG00153	sp|B8HPS9|RNH_CYAP4 Ribonuclease H	1.7e-20	70.1	0	1.8e-20	70	0	1	1	0	0	1	1	1	1
MEE15704	MEE15704DRAFT_00241	VOG01904	sp|B8XTP8|POLG_COSAA Genome polyprotein	0.00035	16.4	1.5	0.0045	12.7	1.5	2.2	1	1	0	1	1	1	1
MEE15704	MEE15704DRAFT_00422	VOG05423	sp|B9VXK4|UL34_HCMVT Transcriptional regulator UL34	5.5	2.5	31.2	8.1	1.9	31.2	1.3	1	0	0	1	1	1	0
MEE15704	MEE15704DRAFT_00011	VOG00475	sp|C1JCT1|POL_SINV3 Polyprotein	0.0039	10.5	15.5	0.0042	10.3	15.5	1.1	1	0	0	1	1	1	1
MEE15704	MEE15704DRAFT_00322	VOG00549	sp|C7IZ16|GNA2_ORYSJ Probable glucosamine 6-phosphate N-acetyltransferase 2	0.0023	14.5	0.1	0.0073	12.9	0.1	1.8	2	0	0	2	2	2	1
MEE15704	MEE15704DRAFT_00310	VOG00785	sp|D3WAC2|ENDON_BPLP2 Probable HNH endonuclease	2.2e-05	20.8	3	5e-05	19.7	3	1.6	1	0	0	1	1	1	1
MEE15704	MEE15704DRAFT_00363	VOG00785	sp|D3WAC2|ENDON_BPLP2 Probable HNH endonuclease	2.2e-05	20.8	3.7	0.00011	18.5	3.7	2	1	1	0	1	1	1	1
MEE15704	MEE15704DRAFT_00108	VOG02461	sp|D3WAC4|PRO_BPLP2 Probable capsid maturation protease	4.5	3.4	14.5	8.7	2.5	14.5	1.4	1	0	0	1	1	1	0
MEE15704	MEE15704DRAFT_00226	VOG16233	sp|F8SJT5|GP105_BPPA3 gp105	0.57	5.1	14	0.49	5.3	14	1	1	0	0	1	1	1	0
MEE15704	MEE15704DRAFT_00366	VOG06275	sp|J7H5K9|MEM_GOGV Putative membrane protein	0.012	12.4	0.1	0.021	11.6	0.1	1.3	1	0	0	1	1	1	0
MEE15704	MEE15704DRAFT_00072	VOG10611	sp|O08848|RO60_MOUSE 60 kDa SS-A/Ro ribonucleoprotein	4.7e-116	384.8	0	3.3e-81	269.8	0	2.1	2	0	0	2	2	2	2
MEE15704	MEE15704DRAFT_00053	VOG05079	sp|O10280|Y021_NPVOP Uncharacterized 34.7 kDa protein	0.075	8.8	7.2	0.006	12.4	2.5	1.6	2	0	0	2	2	2	0
MEE15704	MEE15704DRAFT_00187	VOG05079	sp|O10280|Y021_NPVOP Uncharacterized 34.7 kDa protein	0.01	11.6	0.8	0.01	11.6	0.8	1.1	1	0	0	1	1	1	0
MEE15704	MEE15704DRAFT_00077	VOG05092	sp|O10304|Y044_NPVOP Uncharacterized 13.0 kDa protein	0.00075	16	0.4	0.32	7.5	0	2.3	2	0	0	2	2	2	2
MEE15704	MEE15704DRAFT_00236	VOG05098	sp|O10309|Y051_NPVOP Uncharacterized 36.2 kDa protein	7.5e-05	18.7	0.1	0.00011	18.2	0.1	1.2	1	0	0	1	1	1	1
MEE15704	MEE15704DRAFT_00077	VOG00484	sp|O10310|Y053_NPVOP Uncharacterized 17.0 kDa protein	6.8e-06	22.5	1.8	6.8e-06	22.5	1.8	2	1	1	0	2	2	2	1
MEE15704	MEE15704DRAFT_00167	VOG00484	sp|O10310|Y053_NPVOP Uncharacterized 17.0 kDa protein	1.4e-09	34.5	5.7	1.4e-09	34.5	5.7	1.7	2	0	0	2	2	2	1
MEE15704	MEE15704DRAFT_00192	VOG00484	sp|O10310|Y053_NPVOP Uncharacterized 17.0 kDa protein	1.3e-09	34.6	1.1	1.5e-09	34.4	1.1	1.2	1	0	0	1	1	1	1
MEE15704	MEE15704DRAFT_00424	VOG00047	sp|O10330|VLF1_NPVOP Very late expression factor 1	0.00073	15.4	4.3	0.00092	15.1	4.3	1.1	1	0	0	1	1	1	1
MEE15704	MEE15704DRAFT_00300	VOG00514	sp|O10332|Y079_NPVOP UPF0213 protein ORF82	3.5e-19	65.7	0	4.3e-19	65.4	0	1.1	1	0	0	1	1	1	1
MEE15704	MEE15704DRAFT_00053	VOG03648	sp|O10341|Y091_NPVOP Uncharacterized 29.3 kDa protein	2.2e-09	34	8.5	2.8e-09	33.6	8.5	1.2	1	0	0	1	1	1	1
MEE15704	MEE15704DRAFT_00070	VOG03648	sp|O10341|Y091_NPVOP Uncharacterized 29.3 kDa protein	0.0026	14.1	5.3	0.0043	13.4	5.3	1.2	1	0	0	1	1	1	1
MEE15704	MEE15704DRAFT_00176	VOG03648	sp|O10341|Y091_NPVOP Uncharacterized 29.3 kDa protein	0.0033	13.8	6.9	0.012	11.9	0.2	2.2	2	0	0	2	2	2	1
MEE15704	MEE15704DRAFT_00225	VOG03648	sp|O10341|Y091_NPVOP Uncharacterized 29.3 kDa protein	0.0016	14.8	2.3	0.0016	14.8	2.3	1.1	1	0	0	1	1	1	1
MEE15704	MEE15704DRAFT_00252	VOG03648	sp|O10341|Y091_NPVOP Uncharacterized 29.3 kDa protein	0.00012	18.5	15.3	0.0006	16.2	15.3	2	1	1	0	1	1	1	1
MEE15704	MEE15704DRAFT_00357	VOG03648	sp|O10341|Y091_NPVOP Uncharacterized 29.3 kDa protein	0.00028	17.3	71.2	0.00028	17.3	71.2	3.3	2	1	1	3	3	3	2
MEE15704	MEE15704DRAFT_00421	VOG03648	sp|O10341|Y091_NPVOP Uncharacterized 29.3 kDa protein	0.00012	18.5	15.3	0.0006	16.2	15.3	2	1	1	0	1	1	1	1
MEE15704	MEE15704DRAFT_00431	VOG00983	sp|O10373|Y145_NPVOP Uncharacterized 11.0 kDa protein	0.44	6.6	8.1	0.13	8.4	0.4	2	1	1	1	2	2	2	0
MEE15704	MEE15704DRAFT_00107	VOG04021	sp|O27818|RMLC_METTH dTDP-4-dehydrorhamnose 3,5-epimerase	1.7e-86	287.2	0.6	1.2e-85	284.4	0.1	2.3	2	1	1	3	3	3	1
MEE15704	MEE15704DRAFT_00177	VOG00741	sp|O28219|RFCS_ARCFU Replication factor C small subunit	0.00012	17.7	0.3	0.00012	17.7	0.3	2.4	2	1	1	3	3	3	1
MEE15704	MEE15704DRAFT_00214	VOG00741	sp|O28219|RFCS_ARCFU Replication factor C small subunit	0.0031	13	0.6	0.0066	11.9	0.2	1.8	1	1	0	1	1	1	1
MEE15704	MEE15704DRAFT_00232	VOG00741	sp|O28219|RFCS_ARCFU Replication factor C small subunit	1e-71	238.4	14.5	1.3e-71	238.1	14.5	1	1	0	0	1	1	1	1
MEE15704	MEE15704DRAFT_00241	VOG00741	sp|O28219|RFCS_ARCFU Replication factor C small subunit	3.6e-64	213.6	22.6	4.3e-64	213.3	22.6	1	1	0	0	1	1	1	1
MEE15704	MEE15704DRAFT_00293	VOG00741	sp|O28219|RFCS_ARCFU Replication factor C small subunit	3.7e-47	157.6	4.9	5.4e-47	157.1	4.9	1.2	1	0	0	1	1	1	1
MEE15704	MEE15704DRAFT_00351	VOG00741	sp|O28219|RFCS_ARCFU Replication factor C small subunit	6.1e-21	71.3	6.7	1.8e-19	66.5	6.7	2	1	1	0	1	1	1	1
MEE15704	MEE15704DRAFT_00177	VOG01144	sp|O31907|YORG_BACSU SPbeta prophage-derived uncharacterized protein YorG	0.00017	17.7	4.5	0.016	11.2	0	2.6	3	0	0	3	3	3	2
MEE15704	MEE15704DRAFT_00214	VOG01144	sp|O31907|YORG_BACSU SPbeta prophage-derived uncharacterized protein YorG	0.0015	14.5	0.1	0.0031	13.5	0.1	1.4	1	0	0	1	1	1	1
MEE15704	MEE15704DRAFT_00232	VOG01144	sp|O31907|YORG_BACSU SPbeta prophage-derived uncharacterized protein YorG	1.9e-05	20.8	0.3	3.7e-05	19.8	0.3	1.6	1	1	0	1	1	1	1
MEE15704	MEE15704DRAFT_00241	VOG01144	sp|O31907|YORG_BACSU SPbeta prophage-derived uncharacterized protein YorG	0.0041	13.1	0	0.014	11.4	0	1.8	2	0	0	2	2	2	1
MEE15704	MEE15704DRAFT_00430	VOG01144	sp|O31907|YORG_BACSU SPbeta prophage-derived uncharacterized protein YorG	0.0032	13.5	0	0.0063	12.5	0	1.5	1	0	0	1	1	1	1
MEE15704	MEE15704DRAFT_00231	VOG00826	sp|O31951|YONG_BACSU SPbeta prophage-derived uncharacterized protein YonG	0.71	5.6	8.1	0.96	5.1	8.1	1.2	1	0	0	1	1	1	0
MEE15704	MEE15704DRAFT_00110	VOG20835	sp|O31957|YONA_BACSU SPbeta prophage-derived uncharacterized protein YonA	0.079	8.9	5.2	0.014	11.4	0.5	1.9	2	0	0	2	2	2	0
MEE15704	MEE15704DRAFT_00245	VOG00997	sp|O33952|UDG8_ECOLX UDP-glucose 6-dehydrogenase	8.4e-48	159.8	7.4	1.7e-46	155.5	7.4	2	1	1	0	1	1	1	1
MEE15704	MEE15704DRAFT_00184	VOG01885	sp|O36397|VG48_ALHV1 Uncharacterized gene 48 protein	0.00018	17.3	6.4	0.00019	17.3	6.4	1.1	1	0	0	1	1	1	1
MEE15704	MEE15704DRAFT_00382	VOG01885	sp|O36397|VG48_ALHV1 Uncharacterized gene 48 protein	8.2	2	22.1	9.5	1.8	22.1	1.1	1	0	0	1	1	1	0
MEE15704	MEE15704DRAFT_00445	VOG01885	sp|O36397|VG48_ALHV1 Uncharacterized gene 48 protein	0.0095	11.6	18.3	0.012	11.3	18.3	1	1	0	0	1	1	1	1
MEE15704	MEE15704DRAFT_00056	VOG08228	sp|O36421|VG73_ALHV1 Uncharacterized gene 73 protein	7.3	0.4	11	8.2	0.2	11	1	1	0	0	1	1	1	0
MEE15704	MEE15704DRAFT_00161	VOG08228	sp|O36421|VG73_ALHV1 Uncharacterized gene 73 protein	0.0012	12.9	21.9	0.0018	12.4	21.9	1.2	1	0	0	1	1	1	1
MEE15704	MEE15704DRAFT_00177	VOG08228	sp|O36421|VG73_ALHV1 Uncharacterized gene 73 protein	2.1	2.2	16	2.8	1.8	16	1	1	0	0	1	1	1	0
MEE15704	MEE15704DRAFT_00184	VOG08228	sp|O36421|VG73_ALHV1 Uncharacterized gene 73 protein	0.067	7.1	34.8	0.09	6.7	34.8	1.2	1	0	0	1	1	1	0
MEE15704	MEE15704DRAFT_00382	VOG08228	sp|O36421|VG73_ALHV1 Uncharacterized gene 73 protein	0.95	3.3	31	1.2	3	31	1	1	0	0	1	1	1	0
MEE15704	MEE15704DRAFT_00086	VOG03771	sp|O48650|SUI1_SALBA Protein translation factor SUI1 homolog	9.8e-13	44.7	0.9	1e-12	44.6	0.9	1.1	1	0	0	1	1	1	1
MEE15704	MEE15704DRAFT_00192	VOG01664	sp|O49663|SAP9_ARATH Zinc finger A20 and AN1 domain-containing stress-associated protein 9	0.062	9.8	7.6	0.17	8.4	7.6	1.7	1	1	0	1	1	1	0
MEE15704	MEE15704DRAFT_00232	VOG09862	sp|O55247|G1P_BPPHL Gene 1 protein	0.0021	13.9	0	0.0037	13.1	0	1.3	1	0	0	1	1	1	1
MEE15704	MEE15704DRAFT_00077	VOG02154	sp|O55718|095L_IIV6 Putative RING finger protein 095L	6.3e-05	19.2	0.5	6.3e-05	19.2	0.5	2.7	3	0	0	3	3	2	2
MEE15704	MEE15704DRAFT_00192	VOG02154	sp|O55718|095L_IIV6 Putative RING finger protein 095L	2.3e-11	40.2	3	3.2e-11	39.8	3	1.2	1	0	0	1	1	1	1
MEE15704	MEE15704DRAFT_00103	VOG06208	sp|O55720|VF098_IIV6 Uncharacterized protein 098R	7e-12	41.1	0.4	1.3e-11	40.2	0.4	1.4	1	0	0	1	1	1	1
MEE15704	MEE15704DRAFT_00055	VOG04819	sp|O55735|121R_IIV6 Putative RING finger protein 121R	0.042	10.6	7	0.031	11.1	1	2.1	1	1	1	2	2	2	0
MEE15704	MEE15704DRAFT_00077	VOG04819	sp|O55735|121R_IIV6 Putative RING finger protein 121R	2.5e-09	33.9	2.8	3.2e-06	23.9	0.4	2.3	2	0	0	2	2	2	2
MEE15704	MEE15704DRAFT_00167	VOG04819	sp|O55735|121R_IIV6 Putative RING finger protein 121R	3.5e-09	33.5	6	7.6e-09	32.4	6	1.6	1	0	0	1	1	1	1
MEE15704	MEE15704DRAFT_00192	VOG04819	sp|O55735|121R_IIV6 Putative RING finger protein 121R	1.4e-09	34.7	0.9	2.1e-09	34.1	0.9	1.4	1	0	0	1	1	1	1
MEE15704	MEE15704DRAFT_00063	VOG01000	sp|O57187|RPO5_VACCA DNA-directed RNA polymerase 30 kDa polypeptide	8.6e-40	133.8	7.6	9.2e-40	133.7	7.6	1	1	0	0	1	1	1	1
MEE15704	MEE15704DRAFT_00125	VOG09425	sp|O57191|DPOL_VACCA DNA polymerase	6.8e-19	63.6	0	2.8e-13	45	0	3.1	3	0	0	3	3	3	3
MEE15704	MEE15704DRAFT_00106	VOG01471	sp|O57429|UBP2_CHICK Ubiquitin carboxyl-terminal hydrolase 2	2.1e-05	20.5	16.9	0.00042	16.2	0.6	3.5	3	0	0	3	3	3	2
MEE15704	MEE15704DRAFT_00413	VOG01471	sp|O57429|UBP2_CHICK Ubiquitin carboxyl-terminal hydrolase 2	5.2e-63	209.7	0.8	6.1e-63	209.5	0.8	1.1	1	0	0	1	1	1	1
MEE15704	MEE15704DRAFT_00067	VOG01383	sp|O64200|VG04_BPMD2 Gene 4 protein	1.9e-05	20.7	0.8	2.2e-05	20.5	0.8	1.1	1	0	0	1	1	1	1
MEE15704	MEE15704DRAFT_00310	VOG01383	sp|O64200|VG04_BPMD2 Gene 4 protein	7.1e-05	18.9	1	7.1e-05	18.9	1	2	2	0	0	2	2	2	1
MEE15704	MEE15704DRAFT_00363	VOG01383	sp|O64200|VG04_BPMD2 Gene 4 protein	6.1e-15	51.9	0	6.4e-15	51.8	0	1.2	1	0	0	1	1	1	1
MEE15704	MEE15704DRAFT_00202	VOG01581	sp|O64225|VG31_BPMD2 Gene 31 protein	0.02	9.4	0.1	0.022	9.3	0.1	1.1	1	0	0	1	1	1	0
MEE15704	MEE15704DRAFT_00396	VOG00035	sp|O64235|DPOL_BPMD2 DNA polymerase	1.1e-10	37.2	0.1	1.3e-10	36.9	0.1	1.1	1	0	0	1	1	1	1
MEE15704	MEE15704DRAFT_00346	VOG00516	sp|O64252|PRXH_BPMD2 Putative non-heme haloperoxidase	0.0045	12.8	0	0.01	11.7	0	1.5	1	0	0	1	1	1	1
MEE15704	MEE15704DRAFT_00030	VOG02578	sp|O70736|DPOL_RSIV DNA polymerase	0.3	5.2	16.9	0.29	5.3	16.9	1	1	0	0	1	1	1	0
MEE15704	MEE15704DRAFT_00056	VOG02578	sp|O70736|DPOL_RSIV DNA polymerase	0.015	9.5	9.8	0.017	9.4	9.8	1	1	0	0	1	1	1	0
MEE15704	MEE15704DRAFT_00125	VOG02578	sp|O70736|DPOL_RSIV DNA polymerase	7.7e-14	46.9	7.7	3.9e-06	21.4	0.5	4.6	4	1	0	4	4	4	2
MEE15704	MEE15704DRAFT_00422	VOG06188	sp|O72142|NCAP_EBOZ5 Nucleoprotein	0.00031	15.7	42.3	0.00031	15.7	42.3	1	1	0	0	1	1	1	1
MEE15704	MEE15704DRAFT_00138	VOG05164	sp|O72903|I7_FOWPN Core protease I7 homolog	4.1e-06	22.1	0.3	0.004	12.3	0.1	2.2	2	0	0	2	2	2	2
MEE15704	MEE15704DRAFT_00011	VOG00038	sp|O73556|POLG_HPE2W Genome polyprotein	0.12	5.6	9.3	0.13	5.5	9.3	1.1	1	0	0	1	1	1	0
MEE15704	MEE15704DRAFT_00177	VOG00038	sp|O73556|POLG_HPE2W Genome polyprotein	2e-05	18.2	0.2	2.2e-05	18.1	0.2	1.2	1	0	0	1	1	1	1
MEE15704	MEE15704DRAFT_00214	VOG00038	sp|O73556|POLG_HPE2W Genome polyprotein	3.4e-05	17.4	0	3.9e-05	17.2	0	1	1	0	0	1	1	1	1
MEE15704	MEE15704DRAFT_00232	VOG00038	sp|O73556|POLG_HPE2W Genome polyprotein	1.6e-05	18.5	1.1	2e-05	18.2	1.1	1.1	1	0	0	1	1	1	1
MEE15704	MEE15704DRAFT_00192	VOG06210	sp|O73557|Z_LASSJ RING finger protein Z	0.00021	17.8	7.2	0.0018	14.8	7.3	2.1	1	1	0	1	1	1	1
MEE15704	MEE15704DRAFT_00232	VOG01433	sp|O74111|RFC3_BLAAD Replication factor C subunit 3	3.1e-14	49.8	11.4	8.5e-14	48.4	11.3	1.8	1	1	0	1	1	1	1
MEE15704	MEE15704DRAFT_00293	VOG01433	sp|O74111|RFC3_BLAAD Replication factor C subunit 3	2.5e-12	43.6	0.7	3.3e-12	43.2	0.7	1.1	1	0	0	1	1	1	1
MEE15704	MEE15704DRAFT_00152	VOG00042	sp|P00276|GLRX_BPT4 Glutaredoxin	7.2e-13	44.6	0.1	7.2e-13	44.6	0.1	2.5	2	1	0	2	2	1	1
MEE15704	MEE15704DRAFT_00250	VOG00042	sp|P00276|GLRX_BPT4 Glutaredoxin	1.3e-09	33.9	0	1.5e-09	33.7	0	1	1	0	0	1	1	1	1
MEE15704	MEE15704DRAFT_00404	VOG00127	sp|P00452|RIR1_ECOLI Ribonucleoside-diphosphate reductase 1 subunit alpha	1.5e-275	913.9	2.8	1.6e-275	913.8	2.8	1	1	0	0	1	1	1	1
MEE15704	MEE15704DRAFT_00422	VOG00127	sp|P00452|RIR1_ECOLI Ribonucleoside-diphosphate reductase 1 subunit alpha	0.016	9.9	23.4	0.018	9.7	23.4	1	1	0	0	1	1	1	0
MEE15704	MEE15704DRAFT_00154	VOG00632	sp|P00471|TYSY_BPT4 Thymidylate synthase	2.1e-51	171.7	1.5	2.6e-51	171.5	1.5	1	1	0	0	1	1	1	1
MEE15704	MEE15704DRAFT_00344	VOG00632	sp|P00471|TYSY_BPT4 Thymidylate synthase	4.8e-21	71.6	0	5.4e-21	71.4	0	1	1	0	0	1	1	1	1
MEE15704	MEE15704DRAFT_00125	VOG00921	sp|P00581|DPOL_BPT7 DNA-directed DNA polymerase	0.00084	14.9	0	0.0069	11.9	0	2.4	2	1	0	2	2	2	1
MEE15704	MEE15704DRAFT_00163	VOG02564	sp|P00726|SPAN1_LAMBD Spanin, inner membrane subunit	2.5	4.6	15.4	5.3	3.5	15.4	1.6	1	1	0	1	1	1	0
MEE15704	MEE15704DRAFT_00446	VOG06026	sp|P00965|GLNA3_PHAVU Glutamine synthetase N-1	3.7e-105	348.1	0.1	4.3e-105	347.9	0.1	1	1	0	0	1	1	1	1
MEE15704	MEE15704DRAFT_00238	VOG00074	sp|P00970|DNLI_BPT4 DNA ligase	4.5e-72	240.1	3.1	5.5e-72	239.8	3.1	1	1	0	0	1	1	1	1
MEE15704	MEE15704DRAFT_00170	VOG01388	sp|P00971|RLIG_BPT4 T4 RNA ligase 1	8.8e-47	156.5	1.1	1.3e-46	155.9	1.1	1.2	1	0	0	1	1	1	1
MEE15704	MEE15704DRAFT_00016	VOG02533	sp|P03034|RPC1_LAMBD Repressor protein cI	0.00022	17.3	0	0.00024	17.2	0	1.1	1	0	0	1	1	1	1
MEE15704	MEE15704DRAFT_00236	VOG00198	sp|P03071|LT_POVBK Large T antigen	0.00034	15.8	0.1	0.00048	15.3	0.1	1.1	1	0	0	1	1	1	1
MEE15704	MEE15704DRAFT_00352	VOG00198	sp|P03071|LT_POVBK Large T antigen	0.0012	14	0.1	0.0014	13.8	0.1	1.1	1	0	0	1	1	1	1
MEE15704	MEE15704DRAFT_00011	VOG00718	sp|P03145|HBSAG_DHBV1 Large envelope protein	0.59	6.1	13	0.75	5.7	13	1.2	1	0	0	1	1	1	0
MEE15704	MEE15704DRAFT_00108	VOG00718	sp|P03145|HBSAG_DHBV1 Large envelope protein	4.2	3.2	9.6	7.5	2.4	9.6	1.4	1	0	0	1	1	1	0
MEE15704	MEE15704DRAFT_00270	VOG00718	sp|P03145|HBSAG_DHBV1 Large envelope protein	0.01	11.9	2.8	0.016	11.2	2.8	1.2	1	0	0	1	1	1	0
MEE15704	MEE15704DRAFT_00424	VOG00718	sp|P03145|HBSAG_DHBV1 Large envelope protein	1.3	4.9	9.4	1.3	4.9	9.4	1.1	1	0	0	1	1	1	0
MEE15704	MEE15704DRAFT_00138	VOG01612	sp|P03252|PRO_ADE02 Protease	1.9e-62	208.1	1	2.5e-62	207.7	1	1	1	0	0	1	1	1	1
MEE15704	MEE15704DRAFT_00119	VOG02760	sp|P03545|MVP_CAMVS Movement protein	0.011	11.5	3.2	0.0046	12.7	0.6	1.7	2	0	0	2	2	2	0
MEE15704	MEE15704DRAFT_00177	VOG00491	sp|P03692|PRIM_BPT7 DNA primase/helicase	0.00017	17.2	0	0.00025	16.6	0	1.2	1	0	0	1	1	1	1
MEE15704	MEE15704DRAFT_00065	VOG00383	sp|P03697|EXO_LAMBD Exonuclease	7.4e-42	139.9	2	1e-41	139.5	2	1.1	1	0	0	1	1	1	1
MEE15704	MEE15704DRAFT_00082	VOG11139	sp|P03719|IPI2_BPT4 Internal protein II	0.088	9.6	11.6	0.0034	14.1	4.5	2	1	1	1	2	2	2	0
MEE15704	MEE15704DRAFT_00226	VOG02580	sp|P03728|PORTL_BPT7 Portal protein	0.54	5	18.6	0.5	5.1	18.6	1	1	0	0	1	1	1	0
MEE15704	MEE15704DRAFT_00424	VOG02580	sp|P03728|PORTL_BPT7 Portal protein	0.043	8.6	20.7	0.047	8.5	20.7	1.2	1	0	0	1	1	1	0
MEE15704	MEE15704DRAFT_00232	VOG02493	sp|P03763|TARGB_BPMU ATP-dependent target DNA activator B	5.6e-05	19	0	0.00015	17.6	0	1.7	1	1	0	1	1	1	1
MEE15704	MEE15704DRAFT_00241	VOG02493	sp|P03763|TARGB_BPMU ATP-dependent target DNA activator B	0.00028	16.7	0.2	0.00063	15.6	0.2	1.5	1	1	0	1	1	1	1
MEE15704	MEE15704DRAFT_00060	VOG00470	sp|P04305|D5_VACCW Primase D5	2.2e-184	611.5	5	2.9e-184	611.2	5	1	1	0	0	1	1	1	1
MEE15704	MEE15704DRAFT_00142	VOG00480	sp|P04308|ETF1_VACCW Early transcription factor 70 kDa subunit	3.5e-122	405.9	7.5	4.6e-122	405.5	7.5	1	1	0	0	1	1	1	1
MEE15704	MEE15704DRAFT_00273	VOG00480	sp|P04308|ETF1_VACCW Early transcription factor 70 kDa subunit	2.3e-07	25.4	0	3.8e-07	24.8	0	1.3	1	0	0	1	1	1	1
MEE15704	MEE15704DRAFT_00317	VOG00480	sp|P04308|ETF1_VACCW Early transcription factor 70 kDa subunit	8.3e-11	36.9	0	2.4e-09	32	0	2	1	1	0	2	2	2	1
MEE15704	MEE15704DRAFT_00367	VOG00480	sp|P04308|ETF1_VACCW Early transcription factor 70 kDa subunit	2.2e-119	396.6	2.6	2.6e-119	396.4	2.6	1.1	1	0	0	1	1	1	1
MEE15704	MEE15704DRAFT_00366	VOG01422	sp|P04312|D10_VACCW mRNA-decapping protein D10	2.7e-38	128.1	6.2	5.9e-38	127	6.2	1.4	1	1	0	1	1	1	1
MEE15704	MEE15704DRAFT_00344	VOG00353	sp|P04382|DYR_BPT4 Dihydrofolate reductase	9.9e-20	66.4	0	1.1e-19	66.4	0	1	1	0	0	1	1	1	1
MEE15704	MEE15704DRAFT_00382	VOG00743	sp|P04485|ICP22_HHV11 Transcriptional regulator ICP22	0.15	7.7	21.3	0.24	7	21.3	1.4	1	0	0	1	1	1	0
MEE15704	MEE15704DRAFT_00445	VOG00743	sp|P04485|ICP22_HHV11 Transcriptional regulator ICP22	0.00081	15.2	5.5	0.00081	15.2	5.5	2.1	2	0	0	2	2	2	2
MEE15704	MEE15704DRAFT_00049	VOG05415	sp|P04487|RNB_HHV11 Accessory factor US11	0.016	11.8	9.9	0.017	11.7	8.5	1.7	1	1	0	1	1	1	0
MEE15704	MEE15704DRAFT_00213	VOG05415	sp|P04487|RNB_HHV11 Accessory factor US11	0.53	6.8	10.1	0.046	10.3	2.6	2.7	2	2	0	2	2	2	0
MEE15704	MEE15704DRAFT_00256	VOG00630	sp|P04522|EXO2_BPT4 Exonuclease subunit 2	8.7	1.3	22.9	28	-0.3	23	1.7	1	1	0	1	1	1	0
MEE15704	MEE15704DRAFT_00177	VOG00649	sp|P04526|DPA44_BPT4 Sliding-clamp-loader gp44 subunit	2.2e-07	27.3	0.1	3.6e-06	23.3	0.1	2.5	1	1	0	1	1	1	1
MEE15704	MEE15704DRAFT_00232	VOG00649	sp|P04526|DPA44_BPT4 Sliding-clamp-loader gp44 subunit	3.2e-52	174.6	2.7	4.1e-52	174.3	2.7	1.1	1	0	0	1	1	1	1
MEE15704	MEE15704DRAFT_00241	VOG00649	sp|P04526|DPA44_BPT4 Sliding-clamp-loader gp44 subunit	1.3e-30	103.7	2.8	1.4e-30	103.6	2.8	1.1	1	0	0	1	1	1	1
MEE15704	MEE15704DRAFT_00293	VOG00649	sp|P04526|DPA44_BPT4 Sliding-clamp-loader gp44 subunit	4.2e-23	79	0.2	5.9e-23	78.5	0.2	1.2	1	0	0	1	1	1	1
MEE15704	MEE15704DRAFT_00367	VOG00649	sp|P04526|DPA44_BPT4 Sliding-clamp-loader gp44 subunit	0.0048	13.1	0.1	0.036	10.2	0	2.3	2	0	0	2	2	2	1
MEE15704	MEE15704DRAFT_00430	VOG00649	sp|P04526|DPA44_BPT4 Sliding-clamp-loader gp44 subunit	2.9e-07	26.9	2.3	1.2e-06	24.9	0	2.4	2	1	0	2	2	2	1
MEE15704	MEE15704DRAFT_00232	VOG00946	sp|P04529|UVSX_BPT4 Recombination and repair protein	0.0021	13.8	0.1	0.004	12.9	0	1.6	2	0	0	2	2	2	1
MEE15704	MEE15704DRAFT_00396	VOG00084	sp|P04536|EXOD_BPT4 Exodeoxyribonuclease	8.8e-25	84.1	0	1e-24	83.9	0	1	1	0	0	1	1	1	1
MEE15704	MEE15704DRAFT_00163	VOG05139	sp|P04870|P10_NPVAC Protein p10	0.19	8.6	7.9	0.34	7.8	7.9	1.3	1	0	0	1	1	1	0
MEE15704	MEE15704DRAFT_00445	VOG11245	sp|P06228|GP27_BPSP1 Gene 27 protein	0.16	8.6	7	0.091	9.4	0.4	2.2	1	1	1	2	2	2	0
MEE15704	MEE15704DRAFT_00344	VOG05412	sp|P06485|US02_HHV11 Protein US2	0.013	11.6	0	0.014	11.4	0	1.2	1	0	0	1	1	1	0
MEE15704	MEE15704DRAFT_00293	VOG00032	sp|P06855|KIPN_BPT4 Polynucleotide kinase	0.002	14.1	0	0.0024	13.8	0	1.3	1	0	0	1	1	1	1
MEE15704	MEE15704DRAFT_00305	VOG04946	sp|P07242|H5_VACCW Late transcription elongation factor H5	3.2	4.3	13.8	6.7	3.3	13.8	1.5	1	0	0	1	1	1	0
MEE15704	MEE15704DRAFT_00108	VOG01468	sp|P07297|CAPSD_PAVBP Minor capsid protein VP1	0.019	10	8.2	0.027	9.5	8.2	1.1	1	0	0	1	1	1	0
MEE15704	MEE15704DRAFT_00076	VOG00284	sp|P08096|TOP2_SCHPO DNA topoisomerase 2	2.4e-13	45	0	2.4e-13	45	0	1	1	0	0	1	1	1	1
MEE15704	MEE15704DRAFT_00437	VOG00284	sp|P08096|TOP2_SCHPO DNA topoisomerase 2	0	1282.6	11.6	0	1282.4	11.6	1	1	0	0	1	1	1	1
MEE15704	MEE15704DRAFT_00184	VOG00103	sp|P08120|CO4A1_DROME Collagen alpha-1(IV) chain	0.013	10.3	4.2	0.016	10.1	4.2	1.1	1	0	0	1	1	1	0
MEE15704	MEE15704DRAFT_00112	VOG05024	sp|P09275|SHUT_VZVD Virion host shutoff protein	3.1e-58	194.4	7.5	3.5e-58	194.2	7.5	1.1	1	0	0	1	1	1	1
MEE15704	MEE15704DRAFT_00167	VOG07633	sp|P09309|IE61_VZVD E3 ubiquitin-protein ligase IE61	0.00014	17.3	5.2	0.00018	17	5.2	1.2	1	0	0	1	1	1	1
MEE15704	MEE15704DRAFT_00192	VOG07633	sp|P09309|IE61_VZVD E3 ubiquitin-protein ligase IE61	6.8e-05	18.4	0.7	8.8e-05	18	0.7	1.1	1	0	0	1	1	1	1
MEE15704	MEE15704DRAFT_00070	VOG00488	sp|P09506|P1_TYYVF Protein P1	0.0011	14.3	0.5	0.0012	14.1	0.5	1	1	0	0	1	1	1	1
MEE15704	MEE15704DRAFT_00283	VOG00488	sp|P09506|P1_TYYVF Protein P1	0.0012	14.1	1.9	0.001	14.3	1.9	1.1	1	0	0	1	1	1	1
MEE15704	MEE15704DRAFT_00341	VOG00660	sp|P09506|P1_TYYVF Protein P1	0.0052	11.7	2.3	0.0066	11.4	2.3	1.1	1	0	0	1	1	1	1
MEE15704	MEE15704DRAFT_00335	VOG06119	sp|P09732|POLG_STEVM Genome polyprotein (Fragment)	0.017	11.8	4.4	0.074	9.7	0.7	2.1	2	0	0	2	2	2	0
MEE15704	MEE15704DRAFT_00028	VOG04535	sp|P0A361|CSPA_STRP8 Major cold shock protein	9.2e-35	117	0.1	1.2e-34	116.6	0.1	1.3	1	0	0	1	1	1	1
MEE15704	MEE15704DRAFT_00177	VOG01770	sp|P0ABH9|CLPA_ECOLI ATP-dependent Clp protease ATP-binding subunit ClpA	3.1e-06	22	0	3.1e-06	22	0	2.1	2	1	0	2	2	2	1
MEE15704	MEE15704DRAFT_00214	VOG01770	sp|P0ABH9|CLPA_ECOLI ATP-dependent Clp protease ATP-binding subunit ClpA	2.7e-06	22.2	0	3.6e-06	21.8	0	1.1	1	0	0	1	1	1	1
MEE15704	MEE15704DRAFT_00232	VOG01770	sp|P0ABH9|CLPA_ECOLI ATP-dependent Clp protease ATP-binding subunit ClpA	1.1e-05	20.3	0	2.3e-05	19.1	0	1.5	1	1	0	1	1	1	1
MEE15704	MEE15704DRAFT_00241	VOG01770	sp|P0ABH9|CLPA_ECOLI ATP-dependent Clp protease ATP-binding subunit ClpA	0.0016	13.1	0	0.0024	12.4	0	1.4	1	1	0	1	1	1	1
MEE15704	MEE15704DRAFT_00430	VOG01770	sp|P0ABH9|CLPA_ECOLI ATP-dependent Clp protease ATP-binding subunit ClpA	7.7e-09	30.6	0.5	1.3e-08	29.9	0.2	1.4	1	1	0	1	1	1	1
MEE15704	MEE15704DRAFT_00177	VOG01594	sp|P0AEF0|DNAC_ECOLI DNA replication protein DnaC	0.00016	17.6	0	0.00016	17.6	0	3.2	1	1	2	4	4	3	1
MEE15704	MEE15704DRAFT_00214	VOG01594	sp|P0AEF0|DNAC_ECOLI DNA replication protein DnaC	0.00043	16.3	0	0.0007	15.6	0	1.3	1	0	0	1	1	1	1
MEE15704	MEE15704DRAFT_00232	VOG01594	sp|P0AEF0|DNAC_ECOLI DNA replication protein DnaC	9.7e-06	21.7	0	2e-05	20.6	0	1.6	1	1	0	1	1	1	1
MEE15704	MEE15704DRAFT_00241	VOG01594	sp|P0AEF0|DNAC_ECOLI DNA replication protein DnaC	3.6e-05	19.8	0.2	8.7e-05	18.5	0.2	1.7	1	1	0	1	1	1	1
MEE15704	MEE15704DRAFT_00317	VOG01594	sp|P0AEF0|DNAC_ECOLI DNA replication protein DnaC	0.014	11.3	0	0.025	10.5	0	1.3	1	0	0	1	1	1	0
MEE15704	MEE15704DRAFT_00367	VOG01594	sp|P0AEF0|DNAC_ECOLI DNA replication protein DnaC	0.0049	12.8	1.6	0.009	11.9	0	2.2	3	0	0	3	3	3	1
MEE15704	MEE15704DRAFT_00430	VOG01594	sp|P0AEF0|DNAC_ECOLI DNA replication protein DnaC	8.4e-05	18.6	0	0.00018	17.5	0	1.6	1	0	0	1	1	1	1
MEE15704	MEE15704DRAFT_00011	VOG00636	sp|P0C6W5|R1AB_BCHK9 Replicase polyprotein 1ab	0.011	7.5	11.3	0.012	7.5	11.3	1	1	0	0	1	1	1	0
MEE15704	MEE15704DRAFT_00126	VOG00636	sp|P0C6W5|R1AB_BCHK9 Replicase polyprotein 1ab	0.033	6	8.5	0.026	6.3	8.5	1.1	1	0	0	1	1	1	0
MEE15704	MEE15704DRAFT_00061	VOG00456	sp|P0C8G3|UBC_ASFK5 Ubiquitin-conjugating enzyme E2	4.9e-44	147.2	0	6.1e-44	146.8	0	1	1	0	0	1	1	1	1
MEE15704	MEE15704DRAFT_00270	VOG03968	sp|P0C9D4|PAP1_ASFWA Putative poly(A) polymerase catalytic subunit	3e-104	346	8.7	5.5e-102	338.6	8.7	2.1	1	1	0	1	1	1	1
MEE15704	MEE15704DRAFT_00064	VOG02410	sp|P0C9D6|RPB6_ASFM2 DNA-directed RNA polymerase subunit 6 homolog	2e-39	132.3	1.8	2e-39	132.3	1.8	2.6	1	1	2	3	3	3	2
MEE15704	MEE15704DRAFT_00233	VOG04301	sp|P0CAC1|VF263_ASFK5 Uncharacterized protein B263R	9.4e-07	24.5	1	2.6e-06	23.1	1	1.7	1	1	0	1	1	1	1
MEE15704	MEE15704DRAFT_00119	VOG05574	sp|P0CAD5|VF315_ASFK5 Uncharacterized protein C315R	3.8e-12	42.5	7	6.6e-12	41.8	7	1.4	1	1	0	1	1	1	1
MEE15704	MEE15704DRAFT_00149	VOG01350	sp|P0CAF6|VF364_ASFK5 ERCC4 domain-containing protein EP364R	9.6e-49	162.7	0.1	1.1e-48	162.6	0.1	1	1	0	0	1	1	1	1
MEE15704	MEE15704DRAFT_00270	VOG05569	sp|P0CAG6|VF421_ASFK5 Uncharacterized protein K421R	2.1e-06	23.3	0.2	5.4e-06	22	0.2	1.7	1	0	0	1	1	1	1
MEE15704	MEE15704DRAFT_00170	VOG05572	sp|P0CAH4|VF448_ASFM2 Uncharacterized protein M448R	0.0014	13.8	5.3	0.0092	11.1	0	2.9	4	0	0	4	4	4	2
MEE15704	MEE15704DRAFT_00184	VOG03028	sp|P0DJX1|PKG2_ADE02 Packaging protein 2	2.6	4.5	13.6	4	3.9	13.6	1.2	1	0	0	1	1	1	0
MEE15704	MEE15704DRAFT_00382	VOG03028	sp|P0DJX1|PKG2_ADE02 Packaging protein 2	0.11	9	13.2	0.51	6.8	14.3	1.7	2	0	0	2	2	2	0
MEE15704	MEE15704DRAFT_00240	VOG06115	sp|P0DOH7|POLS_JAEV1 Structural polyprotein	0.0049	13.4	0.9	0.014	12	0.9	1.8	1	0	0	1	1	1	1
MEE15704	MEE15704DRAFT_00116	VOG00247	sp|P0DOL5|E10_VAR67 Probable FAD-linked sulfhydryl oxidase E10	1.1e-10	38	11.5	1.4e-10	37.6	11.5	1.1	1	0	0	1	1	1	1
MEE15704	MEE15704DRAFT_00118	VOG00247	sp|P0DOL5|E10_VAR67 Probable FAD-linked sulfhydryl oxidase E10	2.1e-07	27.2	4	2.5e-07	26.9	4	1.2	1	0	0	1	1	1	1
MEE15704	MEE15704DRAFT_00186	VOG00247	sp|P0DOL5|E10_VAR67 Probable FAD-linked sulfhydryl oxidase E10	3.8e-28	95.4	3.3	4.1e-28	95.3	3.3	1.1	1	0	0	1	1	1	1
MEE15704	MEE15704DRAFT_00365	VOG00247	sp|P0DOL5|E10_VAR67 Probable FAD-linked sulfhydryl oxidase E10	8.3e-29	97.6	0.5	9.4e-29	97.4	0.5	1	1	0	0	1	1	1	1
MEE15704	MEE15704DRAFT_00412	VOG05199	sp|P0DON1|A33_VAR67 Protein A33	0.0014	14.5	0	0.0018	14.1	0	1.1	1	0	0	1	1	1	1
MEE15704	MEE15704DRAFT_00374	VOG00388	sp|P0DOQ6|DUSP_VARV Dual specificity protein phosphatase H1	0.00014	17.2	0	0.00034	16	0	1.5	1	0	0	1	1	1	1
MEE15704	MEE15704DRAFT_00381	VOG05181	sp|P0DSQ6|MCES_VARV mRNA-capping enzyme regulatory subunit	7.4e-05	18.7	0.2	0.00012	18	0.2	1.3	1	0	0	1	1	1	1
MEE15704	MEE15704DRAFT_00268	VOG00246	sp|P0DSZ9|A32_VARV Protein A32	9.4e-107	355.1	5.9	1.1e-106	354.8	5.9	1	1	0	0	1	1	1	1
MEE15704	MEE15704DRAFT_00060	VOG01498	sp|P10277|PRIM_BPP4 Putative P4-specific DNA primase	1.1e-32	110	2.5	1.7e-32	109.3	2.5	1.2	1	0	0	1	1	1	1
MEE15704	MEE15704DRAFT_00060	VOG01553	sp|P10277|PRIM_BPP4 Putative P4-specific DNA primase	1.6e-70	234.5	7	1.8e-70	234.3	7	1	1	0	0	1	1	1	1
MEE15704	MEE15704DRAFT_00003	VOG00157	sp|P10835|MTC3_PBCVC Modification methylase CviBIII	8.9e-06	20.6	0	1.2e-05	20.2	0	1.1	1	0	0	1	1	1	1
MEE15704	MEE15704DRAFT_00400	VOG00157	sp|P10835|MTC3_PBCVC Modification methylase CviBIII	2.5e-25	85.2	0.3	3.3e-25	84.9	0.3	1.1	1	0	0	1	1	1	1
MEE15704	MEE15704DRAFT_00382	VOG01008	sp|P11138|IE1_NPVAC Trans-activating transcriptional regulatory protein	0.0001	17.9	3.8	0.0001	17.9	3.8	1.1	1	0	0	1	1	1	1
MEE15704	MEE15704DRAFT_00422	VOG01008	sp|P11138|IE1_NPVAC Trans-activating transcriptional regulatory protein	0.6	5.4	30.4	0.85	4.9	30.4	1.3	1	0	0	1	1	1	0
MEE15704	MEE15704DRAFT_00449	VOG00056	sp|P13004|YLYS_BPPHV Uncharacterized protein near lysin gene (Fragment)	4.1e-07	25.8	0	0.0045	12.6	0	2.2	2	0	0	2	2	2	2
MEE15704	MEE15704DRAFT_00053	VOG02865	sp|P13290|GG_HHV2H Envelope glycoprotein G	2.2e-05	20.1	7.6	2.2e-05	20.1	7.6	1.1	1	0	0	1	1	1	1
MEE15704	MEE15704DRAFT_00231	VOG01459	sp|P13300|KITH_BPT4 Thymidine kinase	9.6e-56	186.2	4.2	1e-55	186.1	4.2	1	1	0	0	1	1	1	1
MEE15704	MEE15704DRAFT_00163	VOG00794	sp|P13325|SEGB_BPT4 Putative endonuclease segB	0.0001	18.4	6.5	0.00015	17.9	6.5	1.6	1	1	0	1	1	1	1
MEE15704	MEE15704DRAFT_00230	VOG09532	sp|P13337|TMP_BPT4 Tape measure protein	1.8	3.7	12.2	3.5	2.8	12.2	1.5	1	0	0	1	1	1	0
MEE15704	MEE15704DRAFT_00381	VOG09547	sp|P13338|VG33_BPT4 RNA polymerase-associated protein Gp33	0.0065	13	0.1	1.9	5.1	0	2.7	3	0	0	3	3	3	2
MEE15704	MEE15704DRAFT_00236	VOG03221	sp|P13895|ST_BFPYV Small t antigen	1.5e-05	21.5	0.1	2.8e-05	20.6	0.1	1.4	1	0	0	1	1	1	1
MEE15704	MEE15704DRAFT_00352	VOG03221	sp|P13895|ST_BFPYV Small t antigen	0.0047	13.4	0.3	0.018	11.5	0.1	2.1	2	1	0	2	2	2	1
MEE15704	MEE15704DRAFT_00241	VOG00285	sp|P15170|ERF3A_HUMAN Eukaryotic peptide chain release factor GTP-binding subunit ERF3A	0.00014	17.3	3.6	0.00014	17.3	3.6	1.7	1	1	1	2	2	2	1
MEE15704	MEE15704DRAFT_00128	VOG02496	sp|P15443|KR14_ICHVA Protein kinase ORF14	0.0022	13	0.4	0.0053	11.8	0.2	1.7	2	1	0	2	2	2	1
MEE15704	MEE15704DRAFT_00364	VOG02496	sp|P15443|KR14_ICHVA Protein kinase ORF14	0.00027	16	0	0.00039	15.5	0	1.2	1	0	0	1	1	1	1
MEE15704	MEE15704DRAFT_00317	VOG00664	sp|P16712|A18_VACCW Transcript termination protein A18	2e-122	407	0	2.4e-122	406.7	0	1	1	0	0	1	1	1	1
MEE15704	MEE15704DRAFT_00367	VOG00664	sp|P16712|A18_VACCW Transcript termination protein A18	6e-07	24.8	0	5.5e-05	18.3	0	2.8	3	0	0	3	3	3	1
MEE15704	MEE15704DRAFT_00444	VOG01512	sp|P17190|HBEAG_HPBDB External core antigen	0.0096	12	3.5	0.015	11.4	0.4	2	2	0	0	2	2	2	2
MEE15704	MEE15704DRAFT_00273	VOG01460	sp|P17766|POLG_PPVNA Genome polyprotein	0.0017	13.2	0	0.018	9.8	0	2	2	0	0	2	2	2	2
MEE15704	MEE15704DRAFT_00184	VOG05834	sp|P19416|SF33K_ADE41 Protein 33K	2.4	5	11.7	3.6	4.5	11.7	1.3	1	0	0	1	1	1	0
MEE15704	MEE15704DRAFT_00382	VOG05834	sp|P19416|SF33K_ADE41 Protein 33K	0.23	8.4	13.3	0.35	7.8	13.3	1.3	1	0	0	1	1	1	0
MEE15704	MEE15704DRAFT_00136	VOG05929	sp|P19891|ASNS_CRIGR Asparagine synthetase [glutamine-hydrolyzing]	3.5e-169	560.5	0	5e-169	560	0	1.2	1	0	0	1	1	1	1
MEE15704	MEE15704DRAFT_00197	VOG15627	sp|P20196|A154_SSV1 Uncharacterized protein A-154	0.0088	12.5	0	0.0088	12.5	0	1.1	1	0	0	1	1	1	1
MEE15704	MEE15704DRAFT_00055	VOG18865	sp|P20201|B129_SSV1 Uncharacterized protein B-129	0.057	10	6	0.41	7.2	0.1	2.2	1	1	1	2	2	2	0
MEE15704	MEE15704DRAFT_00429	VOG02254	sp|P20214|VINT_SSV1 Integrase	0.0051	12.5	0	0.038	9.6	0	1.9	2	0	0	2	2	2	1
MEE15704	MEE15704DRAFT_00077	VOG01405	sp|P20703|UVSW_BPT4 ATP-dependent DNA helicase uvsW	0.0012	13.8	4.9	0.033	9	4.9	2	1	1	0	1	1	1	1
MEE15704	MEE15704DRAFT_00142	VOG01405	sp|P20703|UVSW_BPT4 ATP-dependent DNA helicase uvsW	2.3e-06	22.7	0	0.024	9.4	0	3.1	2	1	0	3	3	3	2
MEE15704	MEE15704DRAFT_00192	VOG01405	sp|P20703|UVSW_BPT4 ATP-dependent DNA helicase uvsW	0.0086	10.9	0.3	0.0084	11	0.3	1.1	1	0	0	1	1	1	1
MEE15704	MEE15704DRAFT_00273	VOG01405	sp|P20703|UVSW_BPT4 ATP-dependent DNA helicase uvsW	7e-24	80.6	0	1.3e-23	79.7	0	1.3	1	1	0	1	1	1	1
MEE15704	MEE15704DRAFT_00317	VOG01405	sp|P20703|UVSW_BPT4 ATP-dependent DNA helicase uvsW	9.6e-59	195.9	0.7	1.1e-58	195.6	0.7	1	1	0	0	1	1	1	1
MEE15704	MEE15704DRAFT_00367	VOG01405	sp|P20703|UVSW_BPT4 ATP-dependent DNA helicase uvsW	1.1e-09	33.7	0	6.3e-05	18	0	2.7	2	1	0	2	2	2	2
MEE15704	MEE15704DRAFT_00252	VOG04656	sp|P20895|GLYC_HRSVL Major surface glycoprotein G	0.00011	18.2	4.2	0.00016	17.6	4.2	1.3	1	0	0	1	1	1	1
MEE15704	MEE15704DRAFT_00421	VOG04656	sp|P20895|GLYC_HRSVL Major surface glycoprotein G	0.00011	18.2	4.2	0.00016	17.6	4.2	1.3	1	0	0	1	1	1	1
MEE15704	MEE15704DRAFT_00449	VOG01513	sp|P20997|RUVV_VACCC Resolvase A22	4.4e-42	141.1	0	6.7e-42	140.6	0	1.3	1	1	0	1	1	1	1
MEE15704	MEE15704DRAFT_00366	VOG05087	sp|P21290|ADPP_NPVAC Protein ADP-ribose pyrophosphatase ORF38	1e-15	54.4	2.7	1e-15	54.4	2.7	1.8	2	1	0	2	2	2	1
MEE15704	MEE15704DRAFT_00291	VOG03611	sp|P22536|P5_BPPRD Spike protein P5	0.00044	15.9	30	0.007	11.9	5	3.6	1	1	2	3	3	3	3
MEE15704	MEE15704DRAFT_00110	VOG06393	sp|P22856|VL96_IRV1 Putative ubiquitin thioesterase L96	1.9e-05	19.7	1.4	0.0003	15.7	0.1	2.1	1	1	1	2	2	2	2
MEE15704	MEE15704DRAFT_00155	VOG06393	sp|P22856|VL96_IRV1 Putative ubiquitin thioesterase L96	0.0098	10.7	1.2	0.011	10.6	1.2	1	1	0	0	1	1	1	1
MEE15704	MEE15704DRAFT_00199	VOG02185	sp|P22961|P6_TNVA Uncharacterized protein p6	0.48	7.2	5.9	0.24	8.1	0.3	3	3	0	0	3	3	3	0
MEE15704	MEE15704DRAFT_00060	VOG05118	sp|P24307|HELI_NPVAC DNA replication helicase	1.1e-06	23	0	2.1e-06	22.1	0	1.4	1	0	0	1	1	1	1
MEE15704	MEE15704DRAFT_00177	VOG00309	sp|P24425|KITH_EHV4 Thymidine kinase	0.0083	11.9	3.6	0.021	10.5	3.6	1.7	1	1	0	1	1	1	1
MEE15704	MEE15704DRAFT_00382	VOG03993	sp|P24434|VU54_HHV6U Protein U54	1.1	4.4	23.4	1.4	4.1	23.4	1.1	1	0	0	1	1	1	0
MEE15704	MEE15704DRAFT_00445	VOG03993	sp|P24434|VU54_HHV6U Protein U54	0.028	9.7	13.7	0.039	9.2	13.7	1.2	1	0	0	1	1	1	0
MEE15704	MEE15704DRAFT_00177	VOG00156	sp|P24518|NADR_SALTY Trifunctional NAD biosynthesis/regulator protein NadR	0.00023	17	1.6	0.0004	16.1	0	2.1	1	1	1	2	2	2	1
MEE15704	MEE15704DRAFT_00330	VOG05208	sp|P24705|SODC_NPVAC Putative superoxide dismutase [Cu-Zn]	1.7e-49	164.2	1.4	1.8e-49	164	1.4	1	1	0	0	1	1	1	1
MEE15704	MEE15704DRAFT_00011	VOG01047	sp|P26744|PORTL_BPP22 Portal protein	1.1	4.1	16.9	1.4	3.8	16.9	1.1	1	0	0	1	1	1	0
MEE15704	MEE15704DRAFT_00163	VOG01047	sp|P26744|PORTL_BPP22 Portal protein	0.0029	12.6	8.9	0.0036	12.3	8.9	1.1	1	0	0	1	1	1	1
MEE15704	MEE15704DRAFT_00268	VOG03664	sp|P27381|PKG9_BPPRD DNA packaging ATPase P9	0.00011	18.4	0	0.00073	15.7	0.1	2.1	2	0	0	2	2	2	1
MEE15704	MEE15704DRAFT_00102	VOG19438	sp|P27382|VP11_BPPRD Infectivity protein P11	0.24	7.6	9.1	0.35	7.1	9.1	1.2	1	0	0	1	1	1	0
MEE15704	MEE15704DRAFT_00191	VOG07028	sp|P27453|CAPSD_AEDEV Capsid protein VP1/VP2	0.0022	13.8	0.6	0.0034	13.1	0.6	1.2	1	0	0	1	1	1	1
MEE15704	MEE15704DRAFT_00382	VOG02777	sp|P28276|ICP27_HHV2H mRNA export factor	0.63	5.7	17.3	1	5.1	17.3	1.3	1	0	0	1	1	1	0
MEE15704	MEE15704DRAFT_00125	VOG05502	sp|P28859|DPOL_ICHVA DNA polymerase	0.00045	14.1	2	0.0061	10.4	1.8	2.1	1	1	0	1	1	1	1
MEE15704	MEE15704DRAFT_00420	VOG03503	sp|P28903|NRDD_ECOLI Anaerobic ribonucleoside-triphosphate reductase	0.021	9.5	1.9	0.026	9.2	1.9	1.1	1	0	0	1	1	1	0
MEE15704	MEE15704DRAFT_00382	VOG01492	sp|P28929|TEG5_EHV1B Tegument protein UL47 homolog	0.15	7.1	5.9	0.17	6.9	5.9	1.1	1	0	0	1	1	1	0
MEE15704	MEE15704DRAFT_00011	VOG05389	sp|P28936|SCAF_EHV1B Capsid scaffolding protein	0.35	6.1	13.7	0.43	5.8	13.7	1.1	1	0	0	1	1	1	0
MEE15704	MEE15704DRAFT_00126	VOG05389	sp|P28936|SCAF_EHV1B Capsid scaffolding protein	0.017	10.4	17.3	0.0063	11.9	0.6	2	2	0	0	2	2	2	0
MEE15704	MEE15704DRAFT_00011	VOG04893	sp|P28968|GP2_EHV1B Glycoprotein gp2	0.00016	16.6	17.8	0.00022	16.1	17.8	1.1	1	0	0	1	1	1	1
MEE15704	MEE15704DRAFT_00077	VOG01021	sp|P28990|ICP0_EHV1B E3 ubiquitin-protein ligase ICP0	1.5e-07	27.5	0.1	2.1e-07	27	0.1	1.1	1	0	0	1	1	1	1
MEE15704	MEE15704DRAFT_00167	VOG01021	sp|P28990|ICP0_EHV1B E3 ubiquitin-protein ligase ICP0	1.1e-11	41.2	7.4	1.3e-11	41	7.4	1	1	0	0	1	1	1	1
MEE15704	MEE15704DRAFT_00192	VOG01021	sp|P28990|ICP0_EHV1B E3 ubiquitin-protein ligase ICP0	2.4e-13	46.7	5.8	2.4e-13	46.7	5.8	1.5	2	0	0	2	2	2	1
MEE15704	MEE15704DRAFT_00251	VOG01021	sp|P28990|ICP0_EHV1B E3 ubiquitin-protein ligase ICP0	3.3e-05	19.7	16.6	5.2e-05	19.1	16.6	1.2	1	0	0	1	1	1	1
MEE15704	MEE15704DRAFT_00346	VOG01021	sp|P28990|ICP0_EHV1B E3 ubiquitin-protein ligase ICP0	0.11	8.1	12.5	0.19	7.3	12.5	1.3	1	0	0	1	1	1	0
MEE15704	MEE15704DRAFT_00388	VOG00239	sp|P29347|MTS1_STRSA Modification methylase StsI	1.7e-49	165.2	0	2.1e-49	164.9	0	1	1	0	0	1	1	1	1
MEE15704	MEE15704DRAFT_00177	VOG00070	sp|P32270|DDA_BPT4 ATP-dependent DNA helicase dda	2.2e-05	19.3	0.3	2.2e-05	19.3	0.3	2	1	1	1	2	2	2	1
MEE15704	MEE15704DRAFT_00366	VOG00053	sp|P32271|Y06L_BPT4 Uncharacterized 17.7 kDa protein in e-segB intergenic region	8.9e-15	51.1	1	8.9e-15	51.1	1	1.7	2	0	0	2	2	2	1
MEE15704	MEE15704DRAFT_00110	VOG01046	sp|P32276|Y12G_BPT4 Uncharacterized 17.1 kDa protein in Gp30-rIII intergenic region	6.2e-12	41.9	0.4	6.2e-12	41.9	0.4	1.8	2	0	0	2	2	2	1
MEE15704	MEE15704DRAFT_00234	VOG00551	sp|P32287|Y13D_BPT4 Uncharacterized 12.8 kDa protein in cd-pseT intergenic region	0.0014	15.1	1.7	0.0024	14.3	1.7	1.4	1	0	0	1	1	1	1
MEE15704	MEE15704DRAFT_00061	VOG02232	sp|P33296|UBC6_YEAST Ubiquitin-conjugating enzyme E2 6	5.6e-25	85	0.2	7e-25	84.6	0.2	1.1	1	0	0	1	1	1	1
MEE15704	MEE15704DRAFT_00103	VOG02232	sp|P33296|UBC6_YEAST Ubiquitin-conjugating enzyme E2 6	0.32	7	27.1	0.16	8	24.6	1.7	2	0	0	2	2	2	0
MEE15704	MEE15704DRAFT_00184	VOG02232	sp|P33296|UBC6_YEAST Ubiquitin-conjugating enzyme E2 6	0.11	8.5	16.2	0.2	7.6	16.2	1.4	1	0	0	1	1	1	0
MEE15704	MEE15704DRAFT_00388	VOG01391	sp|P34877|MTSA_LACLC Modification methylase ScrFIA	1.1e-13	46.9	0	2.3e-13	45.9	0	1.5	2	0	0	2	2	2	1
MEE15704	MEE15704DRAFT_00011	VOG05794	sp|P35988|CAP6_ADE12 Pre-protein VI	0.048	10.5	7.8	0.063	10.1	7.8	1.2	1	0	0	1	1	1	0
MEE15704	MEE15704DRAFT_00049	VOG05794	sp|P35988|CAP6_ADE12 Pre-protein VI	0.022	11.7	4.5	0.03	11.2	4.5	1.1	1	0	0	1	1	1	0
MEE15704	MEE15704DRAFT_00177	VOG00036	sp|P36279|REP_TLCVA Replication-associated protein	0.00046	16.1	0.6	0.0047	12.8	0	2	1	1	0	2	2	2	1
MEE15704	MEE15704DRAFT_00214	VOG00036	sp|P36279|REP_TLCVA Replication-associated protein	0.0006	15.7	0	0.00088	15.2	0	1.3	1	0	0	1	1	1	1
MEE15704	MEE15704DRAFT_00232	VOG00036	sp|P36279|REP_TLCVA Replication-associated protein	0.0021	13.9	0.4	0.0034	13.2	0.4	1.5	1	1	0	1	1	1	1
MEE15704	MEE15704DRAFT_00430	VOG00036	sp|P36279|REP_TLCVA Replication-associated protein	0.00019	17.4	0	0.00031	16.6	0	1.4	1	1	0	1	1	1	1
MEE15704	MEE15704DRAFT_00409	VOG00725	sp|P36865|VPHE_NPVLD Polyhedral envelope protein	0.0052	12.8	0.2	0.0078	12.3	0.2	1.2	1	0	0	1	1	1	1
MEE15704	MEE15704DRAFT_00193	VOG14325	sp|P37747|GLF_ECOLI UDP-galactopyranose mutase	8.5e-91	301.5	18.6	9.6e-91	301.3	18.6	1	1	0	0	1	1	1	1
MEE15704	MEE15704DRAFT_00177	VOG00017	sp|P37988|TGB1_CVB Movement and silencing protein TGBp1	9.6e-07	21.7	1	1.2e-06	21.4	1	1	1	0	0	1	1	1	1
MEE15704	MEE15704DRAFT_00431	VOG01838	sp|P39245|Y16M_BPT4 Uncharacterized 4.3 kDa protein in ndd-denB intergenic region	0.0027	14.1	1	0.0036	13.7	1	1.1	1	0	0	1	1	1	1
MEE15704	MEE15704DRAFT_00067	VOG00117	sp|P39420|Y01B_BPT4 Uncharacterized 29.0 kDa protein in dda-modA intergenic region	2.1e-12	43.4	0.4	2.1e-12	43.4	0.4	1.1	1	0	0	1	1	1	1
MEE15704	MEE15704DRAFT_00391	VOG00430	sp|P39504|SPAN1_BPT4 Spanin, inner membrane subunit	0.0001	18.8	0.7	0.00015	18.3	0.7	1.3	1	0	0	1	1	1	1
MEE15704	MEE15704DRAFT_00192	VOG00158	sp|P41436|IAP_GVCPM Apoptosis inhibitor IAP	5.3e-07	25.9	2	6.6e-07	25.6	2	1.1	1	0	0	1	1	1	1
MEE15704	MEE15704DRAFT_00103	VOG00654	sp|P41447|GTA_NPVAC Probable global transactivator	7.7	0.8	30.2	11	0.4	30.2	1.1	1	0	0	1	1	1	0
MEE15704	MEE15704DRAFT_00142	VOG00654	sp|P41447|GTA_NPVAC Probable global transactivator	0.00045	14.9	2.5	0.0012	13.5	0	2.6	3	0	0	3	3	3	1
MEE15704	MEE15704DRAFT_00184	VOG00654	sp|P41447|GTA_NPVAC Probable global transactivator	5.1	1.4	17	7	1	17	1.1	1	0	0	1	1	1	0
MEE15704	MEE15704DRAFT_00273	VOG00654	sp|P41447|GTA_NPVAC Probable global transactivator	1.3e-12	43.1	0.1	5.1e-12	41.2	0.1	1.7	1	1	0	2	2	2	1
MEE15704	MEE15704DRAFT_00317	VOG00654	sp|P41447|GTA_NPVAC Probable global transactivator	1.2e-10	36.7	0.6	1.4e-05	19.8	0.1	2.1	2	0	0	2	2	2	2
MEE15704	MEE15704DRAFT_00367	VOG00654	sp|P41447|GTA_NPVAC Probable global transactivator	0.0031	12.1	0.1	0.0085	10.6	0.1	1.6	2	0	0	2	2	2	1
MEE15704	MEE15704DRAFT_00031	VOG00744	sp|P41701|E18_NPVAC Protein E18	0.15	8.3	7.9	0.41	6.9	0	2.8	3	0	0	3	3	3	0
MEE15704	MEE15704DRAFT_00052	VOG00744	sp|P41701|E18_NPVAC Protein E18	0.032	10.4	2.3	0.067	9.4	2.3	1.6	1	1	0	1	1	1	0
MEE15704	MEE15704DRAFT_00224	VOG00744	sp|P41701|E18_NPVAC Protein E18	0.029	10.6	2	0.062	9.5	2	1.6	1	1	0	1	1	1	0
MEE15704	MEE15704DRAFT_00026	VOG00015	sp|P41719|PK1_NPVHZ Serine/threonine-protein kinase 1	6.2e-33	110.7	0	7.2e-33	110.5	0	1	1	0	0	1	1	1	1
MEE15704	MEE15704DRAFT_00128	VOG00015	sp|P41719|PK1_NPVHZ Serine/threonine-protein kinase 1	4.2e-26	88.1	0.7	6e-26	87.6	0.6	1.3	1	1	0	1	1	1	1
MEE15704	MEE15704DRAFT_00258	VOG00015	sp|P41719|PK1_NPVHZ Serine/threonine-protein kinase 1	0.00033	15.7	8.7	0.00039	15.4	8.7	1.1	1	0	0	1	1	1	1
MEE15704	MEE15704DRAFT_00364	VOG00015	sp|P41719|PK1_NPVHZ Serine/threonine-protein kinase 1	7.9e-10	34.3	0.3	7.9e-10	34.3	0.3	2.1	1	1	1	2	2	2	1
MEE15704	MEE15704DRAFT_00332	VOG01510	sp|P41729|Y098_GVCL Uncharacterized 41.0 kDa protein in P143-LEF5 intergenic region	0.0045	12.9	0	0.0066	12.3	0	1.2	1	0	0	1	1	1	1
MEE15704	MEE15704DRAFT_00053	VOG04645	sp|P43082|HEVL_ARATH Hevein-like preproprotein	0.00034	16.4	13.1	0.00044	16	13.1	1.1	1	0	0	1	1	1	1
MEE15704	MEE15704DRAFT_00070	VOG04645	sp|P43082|HEVL_ARATH Hevein-like preproprotein	8.1e-06	21.7	16.3	1.2e-05	21.1	16.3	1.2	1	0	0	1	1	1	1
MEE15704	MEE15704DRAFT_00357	VOG04645	sp|P43082|HEVL_ARATH Hevein-like preproprotein	1.2e-16	57.3	209.7	3.2e-13	46	113.2	3.3	2	1	1	3	3	3	3
MEE15704	MEE15704DRAFT_00399	VOG04645	sp|P43082|HEVL_ARATH Hevein-like preproprotein	0.87	5.2	38.4	0.94	5.1	38.4	1.1	1	0	0	1	1	1	0
MEE15704	MEE15704DRAFT_00299	VOG02540	sp|P43641|MTMU_MYCSP Modification methylase MunI	0.014	10.7	0	0.021	10.2	0	1.2	1	0	0	1	1	1	0
MEE15704	MEE15704DRAFT_00382	VOG03134	sp|P45920|YQBD_BACSU Uncharacterized protein YqbD	0.047	9.2	20.6	0.069	8.7	20.6	1.1	1	0	0	1	1	1	0
MEE15704	MEE15704DRAFT_00214	VOG02427	sp|P46343|PHOL_BACSU PhoH-like protein	0.0085	11.7	0	0.013	11	0	1.3	1	0	0	1	1	1	1
MEE15704	MEE15704DRAFT_00232	VOG02427	sp|P46343|PHOL_BACSU PhoH-like protein	0.0018	13.9	3.5	0.031	9.8	0	2.4	3	0	0	3	3	3	2
MEE15704	MEE15704DRAFT_00167	VOG00106	sp|P49633|RL40_ACACA Ubiquitin-60S ribosomal protein L40	5.3e-05	18.8	5.5	6.3e-05	18.5	5.5	1.1	1	0	0	1	1	1	1
MEE15704	MEE15704DRAFT_00016	VOG00004	sp|P51704|RPC1_BPHC1 Repressor protein CI	9.5e-07	25.1	0	9.5e-07	25.1	0	1.1	1	0	0	1	1	1	1
MEE15704	MEE15704DRAFT_00391	VOG00340	sp|P51729|YO25_BPHC1 Uncharacterized 13.1 kDa protein in lys 3'region	0.0044	13.8	0.2	0.0096	12.7	0.2	1.5	1	1	0	1	1	1	1
MEE15704	MEE15704DRAFT_00123	VOG01054	sp|P59642|RPOB_TROW8 DNA-directed RNA polymerase subunit beta	1.4e-11	39.1	0	4e-11	37.6	0	1.7	2	0	0	2	2	2	1
MEE15704	MEE15704DRAFT_00215	VOG01054	sp|P59642|RPOB_TROW8 DNA-directed RNA polymerase subunit beta	1.2e-12	42.7	0.2	4e-12	40.9	0	1.8	2	0	0	2	2	2	1
MEE15704	MEE15704DRAFT_00011	VOG00852	sp|P60170|VSGP_EBOZM Pre-small/secreted glycoprotein	5.9	1.7	18.8	8.1	1.3	18.8	1.2	1	1	0	1	1	1	0
MEE15704	MEE15704DRAFT_00053	VOG00852	sp|P60170|VSGP_EBOZM Pre-small/secreted glycoprotein	0.043	8.8	11.4	0.054	8.5	11.4	1.2	1	0	0	1	1	1	0
MEE15704	MEE15704DRAFT_00422	VOG00852	sp|P60170|VSGP_EBOZM Pre-small/secreted glycoprotein	2.1	3.2	21.3	2.6	2.9	21.3	1.2	1	0	0	1	1	1	0
MEE15704	MEE15704DRAFT_00362	VOG12352	sp|P65290|YFGH_ECOLI Uncharacterized lipoprotein YfgH	0.011	11.7	0.8	0.054	9.5	0.7	2.1	1	1	0	1	1	1	0
MEE15704	MEE15704DRAFT_00376	VOG00274	sp|P68317|RP07_VACCW DNA-directed RNA polymerase 7 kDa subunit	6.4e-17	58.6	0.9	7.5e-17	58.4	0.9	1.1	1	0	0	1	1	1	1
MEE15704	MEE15704DRAFT_00426	VOG05180	sp|P68440|D13_VACCW Scaffold protein D13	0.00011	17.2	0	0.00026	16	0	1.7	1	0	0	1	1	1	1
MEE15704	MEE15704DRAFT_00272	VOG05145	sp|P68601|F6_VACCC Protein F6	0.29	7.8	12.5	0.13	9	4.1	2.1	1	1	1	2	2	2	0
MEE15704	MEE15704DRAFT_00250	VOG00052	sp|P68692|GLRX1_VACCW Glutaredoxin-1	0.011	12.3	0	0.014	12	0	1.2	1	0	0	1	1	1	0
MEE15704	MEE15704DRAFT_00209	VOG11800	sp|P69536|G9P_BPFD Tail virion protein G9P	0.022	11.3	1.4	0.037	10.6	0.1	2.1	2	0	0	2	2	2	0
MEE15704	MEE15704DRAFT_00057	VOG00373	sp|P69924|RIR2_ECOLI Ribonucleoside-diphosphate reductase 1 subunit beta	3.6e-118	392.6	9.2	4.6e-118	392.3	9.2	1	1	0	0	1	1	1	1
MEE15704	MEE15704DRAFT_00212	VOG00254	sp|P76162|YDFU_ECOLI Uncharacterized protein YdfU	2.7e-20	68.7	0	2.9e-20	68.6	0	1	1	0	0	1	1	1	1
MEE15704	MEE15704DRAFT_00310	VOG00254	sp|P76162|YDFU_ECOLI Uncharacterized protein YdfU	1.8e-202	671.8	1.1	2e-202	671.6	1.1	1	1	0	0	1	1	1	1
MEE15704	MEE15704DRAFT_00363	VOG00254	sp|P76162|YDFU_ECOLI Uncharacterized protein YdfU	0.00014	16.6	0.7	0.00019	16.2	0.7	1.1	1	0	0	1	1	1	1
MEE15704	MEE15704DRAFT_00077	VOG01743	sp|P87607|P28_CWPXG E3 ubiquitin-protein ligase p28-like	2.6e-10	36.7	2.6	3.7e-08	29.7	0.1	2.3	2	0	0	2	2	2	2
MEE15704	MEE15704DRAFT_00167	VOG01743	sp|P87607|P28_CWPXG E3 ubiquitin-protein ligase p28-like	1.9e-10	37.2	6.8	1.9e-10	37.2	6.8	1.6	2	0	0	2	2	2	1
MEE15704	MEE15704DRAFT_00192	VOG01743	sp|P87607|P28_CWPXG E3 ubiquitin-protein ligase p28-like	6.2e-11	38.7	2.2	8e-11	38.4	2.2	1.2	1	0	0	1	1	1	1
MEE15704	MEE15704DRAFT_00251	VOG01743	sp|P87607|P28_CWPXG E3 ubiquitin-protein ligase p28-like	1.3e-08	31.1	8.8	1.3e-08	31.1	8.8	2.5	1	1	2	3	3	1	1
MEE15704	MEE15704DRAFT_00283	VOG06130	sp|P89028|P32K_ADEO7 Structural protein p32K	9.9	2	14.7	18	1.1	14.7	1.4	1	0	0	1	1	1	0
MEE15704	MEE15704DRAFT_00226	VOG02819	sp|P9WGD4|SSB_MYCTO Single-stranded DNA-binding protein	2.5	4.9	13.4	2.5	4.9	13.4	1.1	1	0	0	1	1	1	0
MEE15704	MEE15704DRAFT_00126	VOG02723	sp|Q00131|VG28_ICHVA Uncharacterized protein ORF28	0.28	6.6	22.7	0.28	6.6	15.3	2	2	0	0	2	2	2	0
MEE15704	MEE15704DRAFT_00065	VOG02592	sp|Q01013|AN_SHV21 Shutoff alkaline exonuclease	0.0001	17.6	0	0.00017	16.9	0	1.2	1	0	0	1	1	1	1
MEE15704	MEE15704DRAFT_00184	VOG07677	sp|Q01042|ICP22_SHV21 Transcriptional regulator ICP22 homolog	0.0007	15.1	25	0.00084	14.8	25	1.1	1	0	0	1	1	1	1
MEE15704	MEE15704DRAFT_00182	VOG00406	sp|Q03209|P78_NPVAC Protein P78/83	5e-09	32.1	4.8	6.3e-09	31.8	4.8	1.2	1	0	0	1	1	1	1
MEE15704	MEE15704DRAFT_00323	VOG00406	sp|Q03209|P78_NPVAC Protein P78/83	1.3	4.3	13.8	0.0022	13.5	1.8	1.9	2	0	0	2	2	2	0
MEE15704	MEE15704DRAFT_00326	VOG00406	sp|Q03209|P78_NPVAC Protein P78/83	0.051	9	8.7	0.052	9	8.7	1.1	1	0	0	1	1	1	0
MEE15704	MEE15704DRAFT_00399	VOG00406	sp|Q03209|P78_NPVAC Protein P78/83	0.00093	14.7	35	0.0011	14.4	35	1.1	1	0	0	1	1	1	1
MEE15704	MEE15704DRAFT_00403	VOG00406	sp|Q03209|P78_NPVAC Protein P78/83	1.1	4.6	11.1	0.016	10.6	1.6	2.2	2	1	0	2	2	2	0
MEE15704	MEE15704DRAFT_00450	VOG00406	sp|Q03209|P78_NPVAC Protein P78/83	6	2.1	32.5	6.6	2	32	1.3	1	1	0	1	1	1	0
MEE15704	MEE15704DRAFT_00236	VOG00374	sp|Q04960|DNJH_CUCSA DnaJ protein homolog	4.6e-46	154.4	0	8.9e-46	153.4	0	1.5	1	1	0	1	1	1	1
MEE15704	MEE15704DRAFT_00352	VOG00374	sp|Q04960|DNJH_CUCSA DnaJ protein homolog	2.2e-14	50.2	0.5	2.7e-14	49.9	0.5	1.5	1	1	0	1	1	1	1
MEE15704	MEE15704DRAFT_00053	VOG05410	sp|Q05059|GD_HHV1F Envelope glycoprotein D	2	4.1	11.8	3.2	3.5	11.8	1.3	1	0	0	1	1	1	0
MEE15704	MEE15704DRAFT_00026	VOG00183	sp|Q05101|US03_GAHVG Serine/threonine-protein kinase US3 homolog	1.6e-23	80.2	0	1.7e-22	76.8	0	1.9	1	1	0	1	1	1	1
MEE15704	MEE15704DRAFT_00103	VOG00183	sp|Q05101|US03_GAHVG Serine/threonine-protein kinase US3 homolog	0.045	9.4	8.2	0.0059	12.3	3.5	1.8	2	1	0	2	2	2	0
MEE15704	MEE15704DRAFT_00128	VOG00183	sp|Q05101|US03_GAHVG Serine/threonine-protein kinase US3 homolog	3.9e-22	75.6	0.1	6.7e-22	74.8	0.1	1.4	1	0	0	1	1	1	1
MEE15704	MEE15704DRAFT_00258	VOG00183	sp|Q05101|US03_GAHVG Serine/threonine-protein kinase US3 homolog	0.0013	14.5	2.3	0.0013	14.5	1.6	1.4	1	1	0	1	1	1	1
MEE15704	MEE15704DRAFT_00364	VOG00183	sp|Q05101|US03_GAHVG Serine/threonine-protein kinase US3 homolog	1e-11	41.2	0.1	1.7e-11	40.5	0.1	1.4	1	0	0	1	1	1	1
MEE15704	MEE15704DRAFT_00232	VOG09528	sp|Q05219|VG13_BPML5 Gene 13 protein	0.0031	13.1	0	0.0045	12.6	0	1.3	1	0	0	1	1	1	1
MEE15704	MEE15704DRAFT_00005	VOG02807	sp|Q06693|AC78_NPVAC Protein AC78	1.8	5.4	8.4	0.38	7.5	0.3	2	1	1	1	2	2	2	0
MEE15704	MEE15704DRAFT_00139	VOG02416	sp|Q07G10|ALKB8_XENTR Alkylated DNA repair protein alkB homolog 8	0.00014	18.2	0.2	0.00035	16.9	0.2	1.6	1	0	0	1	1	1	1
MEE15704	MEE15704DRAFT_00177	VOG00242	sp|Q16774|KGUA_HUMAN Guanylate kinase	4.3e-46	154.3	0.5	4.3e-46	154.3	0.5	1.5	2	0	0	2	2	2	1
MEE15704	MEE15704DRAFT_00214	VOG00242	sp|Q16774|KGUA_HUMAN Guanylate kinase	1.9e-05	20.3	0	3.1e-05	19.6	0	1.3	1	0	0	1	1	1	1
MEE15704	MEE15704DRAFT_00232	VOG00242	sp|Q16774|KGUA_HUMAN Guanylate kinase	3.4e-07	26.1	1.1	8.5e-07	24.8	0.1	1.9	1	1	0	2	2	2	1
MEE15704	MEE15704DRAFT_00241	VOG00242	sp|Q16774|KGUA_HUMAN Guanylate kinase	0.00027	16.5	0	0.0004	16	0	1.3	1	0	0	1	1	1	1
MEE15704	MEE15704DRAFT_00430	VOG00242	sp|Q16774|KGUA_HUMAN Guanylate kinase	9.2e-07	24.6	0.1	9.2e-07	24.6	0.1	1.8	2	1	0	2	2	2	1
MEE15704	MEE15704DRAFT_00119	VOG00397	sp|Q196V5|VF359_IIV3 Uncharacterized protein 105R	4.7e-79	262.6	18.9	5.6e-79	262.3	18.9	1	1	0	0	1	1	1	1
MEE15704	MEE15704DRAFT_00159	VOG02075	sp|Q196V8|102R_IIV3 Uncharacterized protein 102R	0.0043	13.6	6.2	0.0077	12.7	6.1	1.6	1	1	0	1	1	1	1
MEE15704	MEE15704DRAFT_00342	VOG02075	sp|Q196V8|102R_IIV3 Uncharacterized protein 102R	0.00013	18.4	0	0.00019	17.9	0	1.2	1	0	0	1	1	1	1
MEE15704	MEE15704DRAFT_00026	VOG00905	sp|Q196W2|VF439_IIV3 Probable kinase 098L	0.0057	11.9	0	0.0065	11.7	0	1.2	1	0	0	1	1	1	1
MEE15704	MEE15704DRAFT_00103	VOG00905	sp|Q196W2|VF439_IIV3 Probable kinase 098L	5.2e-11	38.4	1.2	1.1e-10	37.3	1.2	1.5	1	0	0	1	1	1	1
MEE15704	MEE15704DRAFT_00128	VOG00905	sp|Q196W2|VF439_IIV3 Probable kinase 098L	0.00025	16.4	0.2	0.00025	16.4	0.2	1.7	2	0	0	2	2	2	1
MEE15704	MEE15704DRAFT_00189	VOG03271	sp|Q197A1|EX0N_IIV3 Putative exonuclease 059L	3.7e-128	425.1	0	4.2e-128	424.9	0	1	1	0	0	1	1	1	1
MEE15704	MEE15704DRAFT_00261	VOG01789	sp|Q197A4|VF287_IIV3 Uncharacterized protein 056L	1.3e-34	116.4	2.9	1.8e-34	116	2.9	1.1	1	0	0	1	1	1	1
MEE15704	MEE15704DRAFT_00368	VOG02285	sp|Q197A7|053L_IIV3 Uncharacterized protein 053L	2.7e-25	85.5	0	3.1e-25	85.3	0	1	1	0	0	1	1	1	1
MEE15704	MEE15704DRAFT_00369	VOG02285	sp|Q197A7|053L_IIV3 Uncharacterized protein 053L	2.9e-21	72.4	0.5	3.3e-21	72.2	0.5	1	1	0	0	1	1	1	1
MEE15704	MEE15704DRAFT_00349	VOG02471	sp|Q197B8|VF136_IIV3 Uncharacterized protein 042R	1.1e-50	168.6	2.6	1.3e-50	168.3	2.6	1	1	0	0	1	1	1	1
MEE15704	MEE15704DRAFT_00084	VOG00732	sp|Q197D0|030L_IIV3 uncharacterized protein 030L	3.2e-10	36.9	0.8	1.3e-09	34.9	0.6	2.2	1	1	0	1	1	1	1
MEE15704	MEE15704DRAFT_00077	VOG00870	sp|Q197D3|VF157_IIV3 Putative RING finger protein 027R	0.0046	13.2	1.5	0.33	7.2	0	2.3	2	0	0	2	2	2	1
MEE15704	MEE15704DRAFT_00192	VOG00870	sp|Q197D3|VF157_IIV3 Putative RING finger protein 027R	5.6e-07	26.1	4.1	5.6e-07	26.1	4.1	1.6	2	0	0	2	2	2	1
MEE15704	MEE15704DRAFT_00167	VOG00173	sp|Q197D9|VF193_IIV3 Putative apoptosis inhibitor 021L	4.1e-05	20.4	6.7	5.7e-05	19.9	6.7	1.2	1	0	0	1	1	1	1
MEE15704	MEE15704DRAFT_00192	VOG00173	sp|Q197D9|VF193_IIV3 Putative apoptosis inhibitor 021L	3.6e-10	36.9	5	3.6e-10	36.9	5	1.6	2	0	0	2	2	2	1
MEE15704	MEE15704DRAFT_00233	VOG02786	sp|Q197E3|VF335_IIV3 Uncharacterized protein 017R	1.1e-53	178.9	7.7	1.7e-53	178.3	7.7	1.2	1	0	0	1	1	1	1
MEE15704	MEE15704DRAFT_00337	VOG00138	sp|Q197F3|007R_IIV3 Uncharacterized protein 007R	2.5e-16	56.1	1.5	2.9e-16	55.9	1.5	1.1	1	0	0	1	1	1	1
MEE15704	MEE15704DRAFT_00355	VOG00138	sp|Q197F3|007R_IIV3 Uncharacterized protein 007R	5.6e-55	183.7	0	7.3e-55	183.3	0	1.1	1	0	0	1	1	1	1
MEE15704	MEE15704DRAFT_00137	VOG05810	sp|Q1HVF7|EBNA1_EBVA8 Epstein-Barr nuclear antigen 1	0.0016	13.4	4.1	0.002	13	4.1	1	1	0	0	1	1	1	1
MEE15704	MEE15704DRAFT_00178	VOG00315	sp|Q1I0U1|VP11_MPRVN Uncharacterized protein VP11	3.3e-23	78.8	0.3	4.1e-23	78.5	0.3	1.1	1	0	0	1	1	1	1
MEE15704	MEE15704DRAFT_00125	VOG00085	sp|Q38087|DPOL_BPR69 DNA-directed DNA polymerase	2.6e-181	601.7	5.5	8.7e-180	596.6	5.5	2.3	1	1	0	1	1	1	1
MEE15704	MEE15704DRAFT_00236	VOG00304	sp|Q3L6L4|ST_POVS1 Small t antigen	4e-06	23.2	0	7e-06	22.4	0	1.3	1	0	0	1	1	1	1
MEE15704	MEE15704DRAFT_00352	VOG00304	sp|Q3L6L4|ST_POVS1 Small t antigen	1e-05	21.8	0.2	7.8e-05	18.9	0.1	2.1	2	0	0	2	2	2	1
MEE15704	MEE15704DRAFT_00184	VOG02547	sp|Q3V4Q4|Y892_ATV Putative VWFA domain-containing protein ORF892	1.4	3.5	23.2	1.8	3.1	23.2	1.1	1	0	0	1	1	1	0
MEE15704	MEE15704DRAFT_00293	VOG15978	sp|Q3V4R0|Y286_ATV Uncharacterized protein ORF286	0.0049	12.6	0	0.014	11.1	0	1.7	2	0	0	2	2	2	1
MEE15704	MEE15704DRAFT_00177	VOG01398	sp|Q3V4U3|Y529_ATV Uncharacterized protein ORF529	1.4e-08	30.4	0.5	1.1e-06	24.2	0.5	2.6	1	1	0	1	1	1	1
MEE15704	MEE15704DRAFT_00214	VOG01398	sp|Q3V4U3|Y529_ATV Uncharacterized protein ORF529	1.3e-05	20.7	0	2.1e-05	19.9	0	1.3	1	0	0	1	1	1	1
MEE15704	MEE15704DRAFT_00232	VOG01398	sp|Q3V4U3|Y529_ATV Uncharacterized protein ORF529	9.7e-06	21	2.2	0.0006	15.1	0	2.2	2	0	0	2	2	2	2
MEE15704	MEE15704DRAFT_00436	VOG23412	sp|Q3V4W1|Y111_ATV Uncharacterized protein ORF111	0.0068	13.3	0.1	0.017	12	0	1.7	2	0	0	2	2	2	1
MEE15704	MEE15704DRAFT_00294	VOG24140	sp|Q47879|ICEN_PANAN Ice nucleation protein InaU	5.5	1.9	12.7	7.9	1.3	12.7	1.1	1	0	0	1	1	1	0
MEE15704	MEE15704DRAFT_00428	VOG00495	sp|Q49492|MYCF_MICGR Mycinamicin III 3''-O-methyltransferase	4.2e-05	19.2	1.3	6.6e-05	18.6	0	1.8	2	0	0	2	2	2	1
MEE15704	MEE15704DRAFT_00436	VOG00495	sp|Q49492|MYCF_MICGR Mycinamicin III 3''-O-methyltransferase	5.8e-31	104.4	0.4	7.2e-31	104.1	0.4	1	1	0	0	1	1	1	1
MEE15704	MEE15704DRAFT_00273	VOG00086	sp|Q4JC00|HELS_SULAC ATP-dependent DNA helicase Hel308	7e-46	152.9	0	8.9e-46	152.6	0	1	1	0	0	1	1	1	1
MEE15704	MEE15704DRAFT_00317	VOG00086	sp|Q4JC00|HELS_SULAC ATP-dependent DNA helicase Hel308	5e-14	47.3	0.4	6.2e-14	47	0.4	1	1	0	0	1	1	1	1
MEE15704	MEE15704DRAFT_00317	VOG02446	sp|Q4JC68|XPD_SULAC ATP-dependent DNA helicase Saci_0192	2.3e-06	23.1	2.6	0.0099	11.1	0	2.7	2	1	1	3	3	3	2
MEE15704	MEE15704DRAFT_00366	VOG01592	sp|Q55928|NADM_SYNY3 Bifunctional NMN adenylyltransferase/Nudix hydrolase	2.1e-05	20.4	0	5.1e-05	19.2	0	1.5	1	1	0	1	1	1	1
MEE15704	MEE15704DRAFT_00177	VOG01030	sp|Q58294|RFCL_METJA Replication factor C large subunit	4.1e-06	22.1	0.4	9.8e-06	20.9	0.4	1.8	1	1	0	1	1	1	1
MEE15704	MEE15704DRAFT_00214	VOG01030	sp|Q58294|RFCL_METJA Replication factor C large subunit	0.0042	12.2	0.1	0.0079	11.3	0.1	1.5	1	1	0	1	1	1	1
MEE15704	MEE15704DRAFT_00232	VOG01030	sp|Q58294|RFCL_METJA Replication factor C large subunit	1.1e-07	27.4	0.4	1.6e-07	26.8	0.4	1.3	1	0	0	1	1	1	1
MEE15704	MEE15704DRAFT_00241	VOG01030	sp|Q58294|RFCL_METJA Replication factor C large subunit	0.0022	13.1	0	0.0027	12.8	0	1.4	1	1	0	1	1	1	1
MEE15704	MEE15704DRAFT_00430	VOG01030	sp|Q58294|RFCL_METJA Replication factor C large subunit	1.4e-06	23.7	0.3	9.6e-06	20.9	0	2	2	0	0	2	2	2	1
MEE15704	MEE15704DRAFT_00104	VOG03297	sp|Q58YV9|WBNK_ECOLX O-antigen biosynthesis glycosyltransferase WbnK	5.9e-39	131	4.8	2.1e-38	129.2	4.8	1.7	1	1	0	1	1	1	1
MEE15704	MEE15704DRAFT_00184	VOG07860	sp|Q5UNS9|COLL7_MIMIV Collagen-like protein 7	0.0019	11.5	9	0.0022	11.2	9	1	1	0	0	1	1	1	1
MEE15704	MEE15704DRAFT_00026	VOG00040	sp|Q5UNT1|YL673_MIMIV Putative serine/threonine-protein kinase L673	9.8e-22	73.7	0	1e-20	70.3	0	1.9	1	1	0	1	1	1	1
MEE15704	MEE15704DRAFT_00128	VOG00040	sp|Q5UNT1|YL673_MIMIV Putative serine/threonine-protein kinase L673	5.1e-22	74.6	0.6	7e-22	74.2	0.6	1.3	1	0	0	1	1	1	1
MEE15704	MEE15704DRAFT_00258	VOG00040	sp|Q5UNT1|YL673_MIMIV Putative serine/threonine-protein kinase L673	7.1e-07	24.6	1.6	7.8e-07	24.5	0.6	1.2	1	1	0	1	1	1	1
MEE15704	MEE15704DRAFT_00364	VOG00040	sp|Q5UNT1|YL673_MIMIV Putative serine/threonine-protein kinase L673	1.6e-09	33.3	1.8	1.7e-09	33.3	0.4	1.8	2	0	0	2	2	2	1
MEE15704	MEE15704DRAFT_00128	VOG02216	sp|Q5UNT7|YR679_MIMIV Putative serine/threonine-protein kinase R679	2.2e-05	19.8	0	3.3e-05	19.2	0	1.2	1	0	0	1	1	1	1
MEE15704	MEE15704DRAFT_00108	VOG05887	sp|Q5UNX8|YR722_MIMIV Uncharacterized protein R722	5.3	1.5	10.5	7.4	1	10.5	1.1	1	0	0	1	1	1	0
MEE15704	MEE15704DRAFT_00177	VOG03786	sp|Q5UNY2|CFXQ_MIMIV Putative cfxQ-like protein R730	7.5e-09	31.3	0	7.5e-09	31.3	0	1.7	2	0	0	2	2	2	1
MEE15704	MEE15704DRAFT_00214	VOG03786	sp|Q5UNY2|CFXQ_MIMIV Putative cfxQ-like protein R730	3.1e-115	381.3	0.1	4.8e-115	380.7	0.1	1.3	1	0	0	1	1	1	1
MEE15704	MEE15704DRAFT_00380	VOG05891	sp|Q5UNY3|YL729_MIMIV Uncharacterized protein L729	9.9e-24	80.6	3	1.8e-23	79.7	2.2	1.8	1	1	1	2	2	2	1
MEE15704	MEE15704DRAFT_00018	VOG00369	sp|Q5UP30|YL851_MIMIV Uncharacterized protein L851	3.3e-13	46.3	7.9	7.9e-13	45.1	7.9	1.6	1	1	0	1	1	1	1
MEE15704	MEE15704DRAFT_00302	VOG00369	sp|Q5UP30|YL851_MIMIV Uncharacterized protein L851	5.7e-19	64.9	2.7	7.9e-19	64.5	2.7	1.3	1	0	0	1	1	1	1
MEE15704	MEE15704DRAFT_00116	VOG02870	sp|Q5UP54|YR596_MIMIV Probable FAD-linked sulfhydryl oxidase R596	4e-05	19.4	4.2	4e-05	19.4	4.2	1.8	1	1	0	1	1	1	1
MEE15704	MEE15704DRAFT_00118	VOG02870	sp|Q5UP54|YR596_MIMIV Probable FAD-linked sulfhydryl oxidase R596	1.9e-05	20.4	1.6	1.9e-05	20.4	1.6	1.4	1	1	0	1	1	1	1
MEE15704	MEE15704DRAFT_00186	VOG02870	sp|Q5UP54|YR596_MIMIV Probable FAD-linked sulfhydryl oxidase R596	3.4e-05	19.6	0.3	5.4e-05	19	0.2	1.4	2	0	0	2	2	2	1
MEE15704	MEE15704DRAFT_00365	VOG02870	sp|Q5UP54|YR596_MIMIV Probable FAD-linked sulfhydryl oxidase R596	1.4e-12	43.8	0.5	1.6e-12	43.7	0.5	1.1	1	0	0	1	1	1	1
MEE15704	MEE15704DRAFT_00008	VOG06038	sp|Q5UP56|YL594_MIMIV Uncharacterized protein L594	1.6e-07	27	0	3.2e-07	26.1	0	1.4	1	0	0	1	1	1	1
MEE15704	MEE15704DRAFT_00077	VOG02734	sp|Q5UP58|YR592_MIMIV Putative helicase R592	1.3e-05	20.3	10.1	1.5e-05	20.2	1.2	2.1	2	0	0	2	2	2	2
MEE15704	MEE15704DRAFT_00167	VOG02734	sp|Q5UP58|YR592_MIMIV Putative helicase R592	9.9e-08	27.4	7.1	1.3e-07	27	7.1	1.2	1	0	0	1	1	1	1
MEE15704	MEE15704DRAFT_00192	VOG02734	sp|Q5UP58|YR592_MIMIV Putative helicase R592	2.1e-14	49.4	3.8	2.6e-14	49.1	3.8	1	1	0	0	1	1	1	1
MEE15704	MEE15704DRAFT_00128	VOG05848	sp|Q5UP80|YL007_MIMIV Uncharacterized protein L7	0.0056	12.8	0	0.011	11.9	0	1.5	1	0	0	1	1	1	1
MEE15704	MEE15704DRAFT_00288	VOG01262	sp|Q5UP97|YL021_MIMIV Putative sel1-like repeat-containing protein L21	3.2e-08	29.4	2	1.2e-07	27.5	1.9	1.9	1	1	0	1	1	1	1
MEE15704	MEE15704DRAFT_00174	VOG05852	sp|Q5UPD0|YL052_MIMIV Uncharacterized protein L52	0.04	10.6	6.3	0.0065	13.2	0.7	2.3	2	1	0	2	2	2	0
MEE15704	MEE15704DRAFT_00011	VOG00355	sp|Q5UPL2|YR135_MIMIV Putative GMC-type oxidoreductase R135	9.5	1	18.1	13	0.6	18.1	1.1	1	0	0	1	1	1	0
MEE15704	MEE15704DRAFT_00226	VOG00355	sp|Q5UPL2|YR135_MIMIV Putative GMC-type oxidoreductase R135	2.8	2.7	12.4	2.7	2.8	12.4	1	1	0	0	1	1	1	0
MEE15704	MEE15704DRAFT_00424	VOG00355	sp|Q5UPL2|YR135_MIMIV Putative GMC-type oxidoreductase R135	5.3	1.8	15.4	5.2	1.9	15.4	1.1	1	0	0	1	1	1	0
MEE15704	MEE15704DRAFT_00197	VOG03011	sp|Q5UPT0|LONH_MIMIV Lon protease homolog	1.5e-07	26.8	0.1	1.6e-07	26.7	0.1	1	1	0	0	1	1	1	1
MEE15704	MEE15704DRAFT_00163	VOG09529	sp|Q5UPT6|YL245_MIMIV Uncharacterized HNH endonuclease L245	0.00056	16.5	7.3	0.0008	16	7.3	1.4	1	1	0	1	1	1	1
MEE15704	MEE15704DRAFT_00236	VOG04960	sp|Q5UPU5|YR266_MIMIV Putative J domain-containing protein R266	4.1e-18	62.7	0	7e-18	61.9	0	1.3	1	0	0	1	1	1	1
MEE15704	MEE15704DRAFT_00352	VOG04960	sp|Q5UPU5|YR266_MIMIV Putative J domain-containing protein R266	8.4e-12	42.1	2.3	6.7e-11	39.2	2.3	2.2	1	1	0	1	1	1	1
MEE15704	MEE15704DRAFT_00252	VOG00360	sp|Q5UPU7|YL264_MIMIV Uncharacterized WD repeat-containing protein L264	6.3	0.4	21.7	8	0.1	21.7	1	1	0	0	1	1	1	0
MEE15704	MEE15704DRAFT_00421	VOG00360	sp|Q5UPU7|YL264_MIMIV Uncharacterized WD repeat-containing protein L264	6.3	0.4	21.7	8	0.1	21.7	1	1	0	0	1	1	1	0
MEE15704	MEE15704DRAFT_00265	VOG01100	sp|Q5UPV8|MCAR_MIMIV Mitochondrial carrier-like protein L276	4.5e-19	64.9	0.8	1.3e-14	50.3	0.2	2	2	0	0	2	2	2	2
MEE15704	MEE15704DRAFT_00074	VOG01380	sp|Q5UPW0|YR287_MIMIV Uncharacterized protein R287	3.1e-29	98.8	12.9	3.8e-29	98.5	12.9	1	1	0	0	1	1	1	1
MEE15704	MEE15704DRAFT_00184	VOG00891	sp|Q5UPX4|COLL8_MIMIV Putative collagenous domain-containing protein R238	0.0095	11.3	1.1	0.013	10.8	1.1	1.1	1	0	0	1	1	1	1
MEE15704	MEE15704DRAFT_00149	VOG01578	sp|Q5UPZ0|DNLJ_MIMIV DNA ligase	0.00074	14.2	0	0.0011	13.5	0	1.2	1	0	0	1	1	1	1
MEE15704	MEE15704DRAFT_00103	VOG06002	sp|Q5UPZ2|YR301_MIMIV Putative serine/threonine-protein kinase R301	7.8e-10	34.7	0.5	1.5e-09	33.7	0.5	1.4	1	0	0	1	1	1	1
MEE15704	MEE15704DRAFT_00077	VOG05997	sp|Q5UPZ3|YR311_MIMIV Putative RING finger protein R311	0.00094	14.4	0.2	0.0016	13.6	0.2	1.3	1	0	0	1	1	1	1
MEE15704	MEE15704DRAFT_00192	VOG05997	sp|Q5UPZ3|YR311_MIMIV Putative RING finger protein R311	4.8e-08	28.6	1.9	5.4e-08	28.4	1.9	1	1	0	0	1	1	1	1
MEE15704	MEE15704DRAFT_00099	VOG05998	sp|Q5UPZ4|YL310_MIMIV Uncharacterized protein L310	0.00022	17.6	0.1	0.00026	17.4	0.1	1.1	1	0	0	1	1	1	1
MEE15704	MEE15704DRAFT_00428	VOG02082	sp|Q5UQ09|YL193_MIMIV Uncharacterized glycosyltransferase L193	3.9e-44	147.4	3.2	3.3e-30	101.4	0.1	2.4	2	1	0	2	2	2	2
MEE15704	MEE15704DRAFT_00137	VOG04262	sp|Q5UQ13|COLL2_MIMIV Collagen-like protein 2	0.027	9.2	1.9	0.042	8.5	1.9	1.2	1	0	0	1	1	1	0
MEE15704	MEE15704DRAFT_00184	VOG00603	sp|Q5UQ13|COLL2_MIMIV Collagen-like protein 2	0.00033	15.2	6.3	0.00039	14.9	6.3	1	1	0	0	1	1	1	1
MEE15704	MEE15704DRAFT_00184	VOG02291	sp|Q5UQ13|COLL2_MIMIV Collagen-like protein 2	0.0064	12.3	2.7	0.0096	11.7	2.7	1.2	1	0	0	1	1	1	1
MEE15704	MEE15704DRAFT_00184	VOG04262	sp|Q5UQ13|COLL2_MIMIV Collagen-like protein 2	0.0004	15.2	9.2	0.00059	14.6	9.2	1.1	1	0	0	1	1	1	1
MEE15704	MEE15704DRAFT_00062	VOG01174	sp|Q5UQ21|YL208_MIMIV Uncharacterized protein L208	7.9e-22	74.4	8.2	1.6e-15	53.8	4.1	2	2	0	0	2	2	2	2
MEE15704	MEE15704DRAFT_00037	VOG06093	sp|Q5UQ35|YR811_MIMIV Putative ariadne-like RING finger protein R811	8.9	0.8	24.3	0.049	8.3	11	2.2	2	0	0	2	2	2	0
MEE15704	MEE15704DRAFT_00278	VOG00080	sp|Q5UQ63|YR654_MIMIV Putative fucosyltransferase R654	8.7e-19	64.1	0.9	1.7e-17	59.8	0.9	1.9	1	1	0	1	1	1	1
MEE15704	MEE15704DRAFT_00382	VOG05909	sp|Q5UQ68|YR505_MIMIV Uncharacterized protein R505	0.0062	11.9	40.6	0.0088	11.5	40.6	1.1	1	0	0	1	1	1	1
MEE15704	MEE15704DRAFT_00327	VOG05715	sp|Q5UQ75|YL507_MIMIV Uncharacterized protein L507	4.5e-58	192.1	11.2	1.3e-57	190.7	11.2	1.6	1	1	0	1	1	1	1
MEE15704	MEE15704DRAFT_00210	VOG05904	sp|Q5UQB5|TOP1P_MIMIV DNA topoisomerase 1 type prokaryotic	3.6e-186	617.4	0	1.4e-170	565.8	0	2	2	0	0	2	2	2	2
MEE15704	MEE15704DRAFT_00026	VOG00179	sp|Q5UQC1|YL232_MIMIV Putative serine/threonine-protein kinase L232	8.5e-14	47.5	0	9e-14	47.5	0	1.1	1	0	0	1	1	1	1
MEE15704	MEE15704DRAFT_00128	VOG00179	sp|Q5UQC1|YL232_MIMIV Putative serine/threonine-protein kinase L232	9.9e-15	50.6	0.2	1.5e-14	50.1	0.2	1.4	1	1	0	1	1	1	1
MEE15704	MEE15704DRAFT_00258	VOG00179	sp|Q5UQC1|YL232_MIMIV Putative serine/threonine-protein kinase L232	1.2e-07	27.2	5.7	1.4e-07	27	5.7	1.1	1	0	0	1	1	1	1
MEE15704	MEE15704DRAFT_00364	VOG00179	sp|Q5UQC1|YL232_MIMIV Putative serine/threonine-protein kinase L232	3.1e-15	52.3	3.9	6.5e-15	51.2	3.9	1.5	1	1	0	1	1	1	1
MEE15704	MEE15704DRAFT_00084	VOG05938	sp|Q5UQC8|YL461_MIMIV Uncharacterized protein L461	1.3e-50	168.5	1.2	1.7e-50	168.1	1.2	1.2	1	0	0	1	1	1	1
MEE15704	MEE15704DRAFT_00088	VOG05694	sp|Q5UQD3|YR468_MIMIV Uncharacterized protein R468	1.2e-55	184.6	1	1.5e-54	181	1	1.9	1	1	0	1	1	1	1
MEE15704	MEE15704DRAFT_00085	VOG00477	sp|Q5UQD6|YR465_MIMIV Uncharacterized protein R465	4.7e-17	58.9	1.9	5.6e-17	58.7	1.9	1	1	0	0	1	1	1	1
MEE15704	MEE15704DRAFT_00089	VOG00477	sp|Q5UQD6|YR465_MIMIV Uncharacterized protein R465	5.3e-31	104.8	23.3	5.3e-31	104.8	23.3	2	1	1	1	2	2	2	1
MEE15704	MEE15704DRAFT_00171	VOG00879	sp|Q5UQD9|YR470_MIMIV Putative DNA directed RNA polymerase subunit R470	1e-75	251.4	3.5	1.2e-75	251.1	3.5	1	1	0	0	1	1	1	1
MEE15704	MEE15704DRAFT_00177	VOG03915	sp|Q5UQE0|YR476_MIMIV Putative AAA family ATPase R476	1.7e-09	32.9	0.2	1.4e-07	26.6	0.2	2.3	1	1	0	1	1	1	1
MEE15704	MEE15704DRAFT_00214	VOG03915	sp|Q5UQE0|YR476_MIMIV Putative AAA family ATPase R476	7.2e-06	20.9	0	9.5e-06	20.5	0	1.1	1	0	0	1	1	1	1
MEE15704	MEE15704DRAFT_00283	VOG05930	sp|Q5UQE2|YR474_MIMIV Uncharacterized protein R474	3	3.4	14.9	3.9	3	14.4	1.6	1	1	0	1	1	1	0
MEE15704	MEE15704DRAFT_00334	VOG05927	sp|Q5UQF3|YR481_MIMIV Uncharacterized protein R481	4.6e-13	44.4	5.5	1.7e-06	22.7	0	2.1	2	0	0	2	2	2	2
MEE15704	MEE15704DRAFT_00447	VOG01548	sp|Q5UQF4|YL485_MIMIV Uncharacterized protein L485	7.3e-14	48.5	0.3	7.9e-14	48.3	0.3	1.2	1	0	0	1	1	1	1
MEE15704	MEE15704DRAFT_00159	VOG00409	sp|Q5UQF5|YL491_MIMIV Uncharacterized protein L491	6.3e-27	91.3	10.1	6.9e-27	91.2	10.1	1	1	0	0	1	1	1	1
MEE15704	MEE15704DRAFT_00342	VOG00409	sp|Q5UQF5|YL491_MIMIV Uncharacterized protein L491	1e-13	48.1	0	1.2e-13	48	0	1	1	0	0	1	1	1	1
MEE15704	MEE15704DRAFT_00338	VOG00737	sp|Q5UQF7|YR489_MIMIV Uncharacterized protein R489	1.5e-37	126.4	0.1	1.8e-37	126.1	0.1	1.1	1	0	0	1	1	1	1
MEE15704	MEE15704DRAFT_00180	VOG04762	sp|Q5UQG4|IF4EH_MIMIV Eukaryotic translation initiation factor 4E homolog	3.2e-41	137.4	0.2	4e-41	137.1	0.2	1.1	1	0	0	1	1	1	1
MEE15704	MEE15704DRAFT_00103	VOG08926	sp|Q5UQJ6|YR400_MIMIV Putative serine/threonine-protein kinase R400	2.6e-09	32.6	0.6	2.6e-09	32.6	0.6	2.1	2	0	0	2	2	2	1
MEE15704	MEE15704DRAFT_00358	VOG04094	sp|Q5UQJ7|YL399_MIMIV Uncharacterized protein L399	5.1	1.8	21.5	6	1.5	21.5	1.1	1	0	0	1	1	1	0
MEE15704	MEE15704DRAFT_00177	VOG01499	sp|Q5UQK9|RFCL_MIMIV Putative replication factor C large subunit	2.7e-05	19.9	0.1	4.9e-05	19	0.1	1.5	1	0	0	1	1	1	1
MEE15704	MEE15704DRAFT_00232	VOG01499	sp|Q5UQK9|RFCL_MIMIV Putative replication factor C large subunit	2.5e-14	49.6	7.1	3.4e-14	49.2	7.1	1.3	1	0	0	1	1	1	1
MEE15704	MEE15704DRAFT_00241	VOG01499	sp|Q5UQK9|RFCL_MIMIV Putative replication factor C large subunit	2.3e-13	46.5	10.2	3.3e-13	45.9	10.2	1.3	1	1	0	1	1	1	1
MEE15704	MEE15704DRAFT_00430	VOG01499	sp|Q5UQK9|RFCL_MIMIV Putative replication factor C large subunit	2.3e-82	273.7	19.5	3e-82	273.3	19.5	1	1	0	0	1	1	1	1
MEE15704	MEE15704DRAFT_00432	VOG05776	sp|Q5UQL1|YR409_MIMIV Uncharacterized protein R409	2.6e-42	140.7	0.2	3.2e-42	140.4	0.2	1.1	1	0	0	1	1	1	1
MEE15704	MEE15704DRAFT_00292	VOG05719	sp|Q5UQL4|YL417_MIMIV Uncharacterized protein L417	5.8e-77	256.2	7	6.9e-77	255.9	7	1	1	0	0	1	1	1	1
MEE15704	MEE15704DRAFT_00261	VOG05949	sp|Q5UQN1|YR435_MIMIV Uncharacterized protein R435	2.6e-12	42.9	7.4	1.9e-09	33.5	0.8	2.6	1	1	2	3	3	3	2
MEE15704	MEE15704DRAFT_00260	VOG04567	sp|Q5UQN2|YL434_MIMIV Uncharacterized protein L434	3.7e-39	130.9	2.2	4.2e-39	130.7	2.2	1	1	0	0	1	1	1	1
MEE15704	MEE15704DRAFT_00450	VOG05667	sp|Q5UQN9|YR449_MIMIV Uncharacterized protein R449	1.5e-98	327.7	1.3	1.8e-98	327.4	1.3	1.1	1	0	0	1	1	1	1
MEE15704	MEE15704DRAFT_00450	VOG08093	sp|Q5UQN9|YR449_MIMIV Uncharacterized protein R449	3.7e-25	85	4.3	5.2e-25	84.5	4.3	1.1	1	0	0	1	1	1	1
MEE15704	MEE15704DRAFT_00382	VOG02480	sp|Q5UQP2|YL446_MIMIV Uncharacterized protein L446	3.1	3.3	9.1	3.9	2.9	9.1	1.1	1	0	0	1	1	1	0
MEE15704	MEE15704DRAFT_00236	VOG02142	sp|Q5UQP3|YR445_MIMIV Putative J domain-containing protein R445	1.2e-13	47.7	0.1	1.6e-13	47.2	0.1	1.2	1	0	0	1	1	1	1
MEE15704	MEE15704DRAFT_00352	VOG02142	sp|Q5UQP3|YR445_MIMIV Putative J domain-containing protein R445	1.9e-07	27.2	1	2.8e-07	26.7	1	1.4	1	0	0	1	1	1	1
MEE15704	MEE15704DRAFT_00308	VOG05944	sp|Q5UQP5|YR457_MIMIV Uncharacterized protein R457	2.7e-48	160.9	0	3.3e-48	160.6	0	1	1	0	0	1	1	1	1
MEE15704	MEE15704DRAFT_00306	VOG05940	sp|Q5UQP8|YL454_MIMIV Uncharacterized protein L454	5.1e-24	80.4	3.3	5.1e-24	80.4	3.3	2.2	2	0	0	2	2	2	2
MEE15704	MEE15704DRAFT_00077	VOG08854	sp|Q5UQQ7|Y856_MIMIV Putative TPR repeat-containing protein R856	0.0095	10.9	0.4	0.014	10.3	0.4	1.2	1	0	0	1	1	1	1
MEE15704	MEE15704DRAFT_00167	VOG08854	sp|Q5UQQ7|Y856_MIMIV Putative TPR repeat-containing protein R856	0.0072	11.3	3.5	0.01	10.8	3.5	1.2	1	0	0	1	1	1	1
MEE15704	MEE15704DRAFT_00192	VOG08854	sp|Q5UQQ7|Y856_MIMIV Putative TPR repeat-containing protein R856	0.0022	13	0.4	0.0028	12.7	0.4	1.1	1	0	0	1	1	1	1
MEE15704	MEE15704DRAFT_00125	VOG02621	sp|Q5UQR0|DPOL_MIMIV DNA polymerase	3e-119	395.7	0	6.1e-119	394.6	0	1.5	1	0	0	1	1	1	1
MEE15704	MEE15704DRAFT_00147	VOG02838	sp|Q5UQT7|RNC_MIMIV Probable ribonuclease 3	3.9e-41	137.6	0.1	7.1e-41	136.8	0.1	1.3	1	1	0	1	1	1	1
MEE15704	MEE15704DRAFT_00184	VOG05980	sp|Q5UQU3|YR349_MIMIV Uncharacterized protein R349	0.13	6.6	10.2	0.19	6	10.2	1.2	1	0	0	1	1	1	0
MEE15704	MEE15704DRAFT_00289	VOG07879	sp|Q5UQU7|YR358_MIMIV Uncharacterized protein R358	3.7e-15	52.2	12.8	8.3e-15	51.1	12.4	1.8	1	1	0	1	1	1	1
MEE15704	MEE15704DRAFT_00236	VOG05976	sp|Q5UQU8|YL357_MIMIV Uncharacterized protein L357	0.35	5.6	19.8	0.11	7.3	16.8	1.5	1	1	1	2	2	2	0
MEE15704	MEE15704DRAFT_00065	VOG02546	sp|Q5UQV1|YR354_MIMIV Uncharacterized protein R354	1.7e-87	290.6	0.6	2.3e-87	290.1	0.6	1.1	1	0	0	1	1	1	1
MEE15704	MEE15704DRAFT_00239	VOG02038	sp|Q5UQV2|YR372_MIMIV Uncharacterized protein R372	3e-10	36.6	0.1	1.2e-09	34.7	0.1	1.8	1	1	0	1	1	1	1
MEE15704	MEE15704DRAFT_00370	VOG05969	sp|Q5UQV9|YR378_MIMIV Uncharacterized protein R378	3.8e-08	29.8	2.7	4.3e-08	29.6	2.7	1	1	0	0	1	1	1	1
MEE15704	MEE15704DRAFT_00246	VOG02083	sp|Q5UQW4|YL373_MIMIV Uncharacterized glycosyltransferase L373	1.5e-46	155.8	1.8	2.2e-46	155.2	0.1	2.3	2	1	0	2	2	2	1
MEE15704	MEE15704DRAFT_00450	VOG08096	sp|Q5UQW8|YL385_MIMIV Uncharacterized protein L385	0.047	9.9	2.9	0.018	11.3	0.4	1.5	2	0	0	2	2	2	0
MEE15704	MEE15704DRAFT_00381	VOG02795	sp|Q5UQX0|YR383_MIMIV Uncharacterized protein R383	2.2e-44	148.8	1.1	2.9e-44	148.4	1.1	1	1	0	0	1	1	1	1
MEE15704	MEE15704DRAFT_00127	VOG08440	sp|Q5UQY3|YL887_MIMIV Putative JmjC domain-containing protein L887	0.00092	14.2	0.9	0.051	8.4	0.2	2.3	1	1	1	2	2	2	2
MEE15704	MEE15704DRAFT_00193	VOG06064	sp|Q5UR19|YR656_MIMIV Uncharacterized protein R656	0.00059	15	0	0.001	14.2	0	1.4	1	0	0	1	1	1	1
MEE15704	MEE15704DRAFT_00053	VOG06056	sp|Q5UR81|YL633_MIMIV Putative lectin L633	5.9	3.4	14.8	17	1.9	14.8	1.7	1	1	0	1	1	1	0
MEE15704	MEE15704DRAFT_00346	VOG06056	sp|Q5UR81|YL633_MIMIV Putative lectin L633	6	3.4	12.5	0.23	8	4.8	2.4	2	0	0	2	2	2	0
MEE15704	MEE15704DRAFT_00193	VOG00975	sp|Q5URB2|YR188_MIMIV Uncharacterized protein R188	3.7e-09	32	0.1	5e-09	31.6	0.1	1.4	1	0	0	1	1	1	1
MEE15704	MEE15704DRAFT_00177	VOG00500	sp|Q5Z974|FTSH1_ORYSJ ATP-dependent zinc metalloprotease FTSH 1, chloroplastic	9.4e-23	77.2	0.5	8.1e-22	74.1	0.5	2.2	1	1	0	1	1	1	1
MEE15704	MEE15704DRAFT_00214	VOG00500	sp|Q5Z974|FTSH1_ORYSJ ATP-dependent zinc metalloprotease FTSH 1, chloroplastic	3.4e-08	29.1	0	4.6e-08	28.7	0	1.2	1	0	0	1	1	1	1
MEE15704	MEE15704DRAFT_00077	VOG04053	sp|Q641J8|RF12A_XENLA E3 ubiquitin-protein ligase RNF12-A	4.6e-07	26	0.7	2.5e-05	20.3	0.4	2.4	2	0	0	2	2	2	1
MEE15704	MEE15704DRAFT_00167	VOG04053	sp|Q641J8|RF12A_XENLA E3 ubiquitin-protein ligase RNF12-A	3.5e-10	36.2	8.1	5.1e-10	35.6	8.1	1.2	1	0	0	1	1	1	1
MEE15704	MEE15704DRAFT_00192	VOG04053	sp|Q641J8|RF12A_XENLA E3 ubiquitin-protein ligase RNF12-A	5.6e-08	28.9	0.4	7.4e-08	28.6	0.4	1.2	1	0	0	1	1	1	1
MEE15704	MEE15704DRAFT_00422	VOG00034	sp|Q64962|RDRP_ASPVP RNA replication polyprotein	1.1	2.6	19.5	1.2	2.6	19.5	1	1	0	0	1	1	1	0
MEE15704	MEE15704DRAFT_00026	VOG00469	sp|Q66640|VG36_EHV2 Probable inactive protein kinase 38	0.0065	11.5	0.1	0.64	4.9	0	2.1	2	0	0	2	2	2	2
MEE15704	MEE15704DRAFT_00128	VOG00469	sp|Q66640|VG36_EHV2 Probable inactive protein kinase 38	2.6e-07	26	0.4	6.6e-07	24.7	0.1	1.7	2	0	0	2	2	2	1
MEE15704	MEE15704DRAFT_00182	VOG05819	sp|Q69022|EBNA2_EBVA8 Epstein-Barr nuclear antigen 2	0.57	5.4	24.4	0.8	4.9	24.4	1.1	1	0	0	1	1	1	0
MEE15704	MEE15704DRAFT_00126	VOG03783	sp|Q6GZN6|089R_FRG3G Uncharacterized protein 89R	0.079	8.7	32.6	0.11	8.2	32.6	1.2	1	0	0	1	1	1	0
MEE15704	MEE15704DRAFT_00424	VOG03783	sp|Q6GZN6|089R_FRG3G Uncharacterized protein 89R	0.14	7.8	27	0.14	7.8	27	1.2	1	0	0	1	1	1	0
MEE15704	MEE15704DRAFT_00063	VOG01506	sp|Q6GZP4|081R_FRG3G Putative transcription elongation factor S-II-like protein 81R	1.9e-13	47.3	6.4	3.6e-13	46.4	6.1	1.6	1	1	0	1	1	1	1
MEE15704	MEE15704DRAFT_00230	VOG00505	sp|Q6GZP8|077L_FRG3G LCDV1 orf2-like protein	2.1e-36	122.5	17.2	6.8e-35	117.5	17.2	2.2	1	1	0	1	1	1	1
MEE15704	MEE15704DRAFT_00037	VOG05031	sp|Q6GZQ2|073L_FRG3G Uncharacterized protein 073L	1.8e-89	297.3	13.1	2.2e-89	297	13.1	1	1	0	0	1	1	1	1
MEE15704	MEE15704DRAFT_00037	VOG07577	sp|Q6GZQ2|073L_FRG3G Uncharacterized protein 073L	3.3e-32	108.2	20	9.1e-32	106.8	19.8	1.7	1	1	0	1	1	1	1
MEE15704	MEE15704DRAFT_00192	VOG05031	sp|Q6GZQ2|073L_FRG3G Uncharacterized protein 073L	2.3e-06	23.4	0.8	2.7e-06	23.2	0.8	1.1	1	0	0	1	1	1	1
MEE15704	MEE15704DRAFT_00192	VOG07577	sp|Q6GZQ2|073L_FRG3G Uncharacterized protein 073L	0.0089	11.1	2.8	0.01	10.8	2.8	1	1	0	0	1	1	1	1
MEE15704	MEE15704DRAFT_00103	VOG03217	sp|Q6GZR8|057R_FRG3G Putative phosphotransferase 057R	7.4e-15	51.1	2.9	1.2e-14	50.5	2.9	1.2	1	0	0	1	1	1	1
MEE15704	MEE15704DRAFT_00011	VOG03793	sp|Q6GZS7|049L_FRG3G Putative SAP domain-containing protein 049L	0.34	6.3	14.7	0.58	5.6	13.6	1.8	2	0	0	2	2	2	0
MEE15704	MEE15704DRAFT_00161	VOG03793	sp|Q6GZS7|049L_FRG3G Putative SAP domain-containing protein 049L	4.6e-05	19.1	24.1	6.2e-05	18.7	24.1	1.2	1	0	0	1	1	1	1
MEE15704	MEE15704DRAFT_00226	VOG03793	sp|Q6GZS7|049L_FRG3G Putative SAP domain-containing protein 049L	5.4	2.4	14.3	5.3	2.4	14.3	1	1	0	0	1	1	1	0
MEE15704	MEE15704DRAFT_00358	VOG03793	sp|Q6GZS7|049L_FRG3G Putative SAP domain-containing protein 049L	7.3e-05	18.4	0.3	0.0001	17.9	0.3	1.1	1	0	0	1	1	1	1
MEE15704	MEE15704DRAFT_00115	VOG09055	sp|Q6GZU0|036L_FRG3G Uncharacterized protein 036L	0.06	10	56.9	1500	-4.3	26.5	5.4	1	1	1	2	2	2	0
MEE15704	MEE15704DRAFT_00270	VOG05045	sp|Q6GZU4|032R_FRG3G Uncharacterized protein 032R	2.1	3.2	17.5	3.6	2.4	17.5	1.2	1	0	0	1	1	1	0
MEE15704	MEE15704DRAFT_00322	VOG05045	sp|Q6GZU4|032R_FRG3G Uncharacterized protein 032R	0.00039	15.5	5.8	0.00058	15	5.8	1.1	1	0	0	1	1	1	1
MEE15704	MEE15704DRAFT_00218	VOG00182	sp|Q6GZU8|028R_FRG3G Uncharacterized protein 028R	9.9e-33	110.3	1.5	1.1e-32	110.2	1.5	1	1	0	0	1	1	1	1
MEE15704	MEE15704DRAFT_00450	VOG05063	sp|Q6GZV4|021L_FRG3G Uncharacterized protein 021L	0.013	11.5	8.8	0.0053	12.7	6	1.5	1	1	0	2	2	2	0
MEE15704	MEE15704DRAFT_00026	VOG00144	sp|Q6GZV6|019R_FRG3G Putative serine/threonine-protein kinase 019R	0.0058	11.5	0	0.021	9.7	0	1.7	2	0	0	2	2	2	1
MEE15704	MEE15704DRAFT_00103	VOG00144	sp|Q6GZV6|019R_FRG3G Putative serine/threonine-protein kinase 019R	1.8e-12	43	1.2	1.8e-12	43	1.2	1.7	2	0	0	2	2	2	1
MEE15704	MEE15704DRAFT_00128	VOG00144	sp|Q6GZV6|019R_FRG3G Putative serine/threonine-protein kinase 019R	0.0027	12.6	0.3	0.0045	11.9	0.3	1.2	1	0	0	1	1	1	1
MEE15704	MEE15704DRAFT_00159	VOG01062	sp|Q6GZW1|014R_FRG3G Uncharacterized protein 014R	2.3e-06	24.3	7.1	2.9e-06	23.9	7.1	1.2	1	0	0	1	1	1	1
MEE15704	MEE15704DRAFT_00342	VOG01062	sp|Q6GZW1|014R_FRG3G Uncharacterized protein 014R	0.005	13.5	0.2	0.0075	12.9	0.2	1.3	1	0	0	1	1	1	1
MEE15704	MEE15704DRAFT_00077	VOG02548	sp|Q6IDS6|C3H35_ARATH E3 ubiquitin-protein ligase makorin	2.1e-10	37.2	7.4	1.1e-07	28.4	0.6	2.4	2	0	0	2	2	2	2
MEE15704	MEE15704DRAFT_00167	VOG02548	sp|Q6IDS6|C3H35_ARATH E3 ubiquitin-protein ligase makorin	3.2e-08	30.2	9.5	3.2e-08	30.2	9.5	2.3	2	1	0	2	2	2	1
MEE15704	MEE15704DRAFT_00192	VOG02548	sp|Q6IDS6|C3H35_ARATH E3 ubiquitin-protein ligase makorin	3.7e-08	30	2.9	5.5e-08	29.4	2.9	1.3	1	0	0	1	1	1	1
MEE15704	MEE15704DRAFT_00077	VOG00178	sp|Q6QGD3|ENDO1_BPT5 Putative endonuclease	2.4e-05	19.9	2.8	3.1e-05	19.5	2.8	1.2	1	0	0	1	1	1	1
MEE15704	MEE15704DRAFT_00019	VOG00130	sp|Q6QGE9|BPPB3_BPT5 Probable baseplate hub protein	2.4e-05	17.8	4.2	3e-05	17.4	4.2	1.1	1	0	0	1	1	1	1
MEE15704	MEE15704DRAFT_00363	VOG01529	sp|Q6QGL2|TFLIV_BPT5 H-N-H endonuclease F-TflIV	0.00043	16.7	0.1	0.00059	16.3	0.1	1.2	1	0	0	1	1	1	1
MEE15704	MEE15704DRAFT_00359	VOG08040	sp|Q6R7C9|DPOL_OSHVF DNA polymerase	0.075	6.5	2.6	0.07	6.6	2.6	1	1	0	0	1	1	1	0
MEE15704	MEE15704DRAFT_00123	VOG05041	sp|Q6RZF8|RP132_RABPU DNA-directed RNA polymerase 132 kDa polypeptide	0	1147.4	0.5	0	1146.9	0.5	1.1	1	0	0	1	1	1	1
MEE15704	MEE15704DRAFT_00215	VOG05041	sp|Q6RZF8|RP132_RABPU DNA-directed RNA polymerase 132 kDa polypeptide	0	1252.4	21.5	0	1252.1	21.5	1	1	0	0	1	1	1	1
MEE15704	MEE15704DRAFT_00382	VOG05041	sp|Q6RZF8|RP132_RABPU DNA-directed RNA polymerase 132 kDa polypeptide	0.012	9.6	7	0.012	9.6	7	1	1	0	0	1	1	1	0
MEE15704	MEE15704DRAFT_00163	VOG00324	sp|Q6XQB2|PORTL_BPT1 Portal protein	0.00016	16.9	17.4	0.00019	16.7	17.4	1.1	1	0	0	1	1	1	1
MEE15704	MEE15704DRAFT_00053	VOG01258	sp|Q77MS9|VLIP_GAHVM Virulence factor MDV010	0.026	8.5	7.1	0.03	8.3	7.1	1.1	1	0	0	1	1	1	0
MEE15704	MEE15704DRAFT_00294	VOG01258	sp|Q77MS9|VLIP_GAHVM Virulence factor MDV010	0.16	5.9	7.1	0.2	5.6	7.1	1.1	1	0	0	1	1	1	0
MEE15704	MEE15704DRAFT_00026	VOG00058	sp|Q7T6X2|YR826_MIMIV Putative serine/threonine-protein kinase/receptor R826	2.4e-06	21.7	0	3.1e-06	21.3	0	1.1	1	0	0	1	1	1	1
MEE15704	MEE15704DRAFT_00128	VOG00058	sp|Q7T6X2|YR826_MIMIV Putative serine/threonine-protein kinase/receptor R826	2.6e-17	58	0.1	3.4e-17	57.6	0.1	1.1	1	0	0	1	1	1	1
MEE15704	MEE15704DRAFT_00364	VOG00058	sp|Q7T6X2|YR826_MIMIV Putative serine/threonine-protein kinase/receptor R826	5.1e-06	20.6	0.1	7.1e-06	20.1	0.1	1.1	1	0	0	1	1	1	1
MEE15704	MEE15704DRAFT_00136	VOG02472	sp|Q7T6X6|GFAT_MIMIV Probable glutamine--fructose-6-phosphate aminotransferase [isomerizing]	2.4e-07	26.1	0.1	1.1e-06	23.9	0.1	1.8	1	1	0	1	1	1	1
MEE15704	MEE15704DRAFT_00293	VOG00957	sp|Q7Y4Y9|DNMK_BPR69 Deoxynucleotide monophosphate kinase	0.00095	14.9	0	0.0019	13.9	0	1.4	1	1	0	1	1	1	1
MEE15704	MEE15704DRAFT_00174	VOG00329	sp|Q84513|PCNA1_PBCV1 Probable DNA polymerase sliding clamp 1	1.7e-83	276.6	12.3	1.9e-83	276.5	12.3	1	1	0	0	1	1	1	1
MEE15704	MEE15704DRAFT_00109	VOG05071	sp|Q85213|GLYCO_PIRYV Glycoprotein	0.012	10.4	0.4	0.011	10.4	0.4	1	1	0	0	1	1	1	0
MEE15704	MEE15704DRAFT_00381	VOG00283	sp|Q8B0H5|L_VSIVS RNA-directed RNA polymerase L	2.3e-24	81.3	2.6	2.7e-24	81	2.6	1	1	0	0	1	1	1	1
MEE15704	MEE15704DRAFT_00391	VOG01607	sp|Q8QL32|Y84_SIRV1 Uncharacterized protein 84	0.028	11.1	5	0.2	8.3	5	2	1	1	0	1	1	1	0
MEE15704	MEE15704DRAFT_00047	VOG00292	sp|Q8QMV9|MCEL_CWPXB mRNA-capping enzyme catalytic subunit	4.3e-08	28.3	0.1	5.1e-08	28	0.1	1.1	1	0	0	1	1	1	1
MEE15704	MEE15704DRAFT_00374	VOG00292	sp|Q8QMV9|MCEL_CWPXB mRNA-capping enzyme catalytic subunit	5.9e-132	438.2	0.6	7.3e-132	437.9	0.6	1	1	0	0	1	1	1	1
MEE15704	MEE15704DRAFT_00103	VOG01261	sp|Q8QZQ9|209R_IIV6 Uncharacterized protein 209R	0.00027	15.5	5.5	0.00029	15.4	2.4	2	1	1	1	2	2	2	2
MEE15704	MEE15704DRAFT_00155	VOG09928	sp|Q8SCY1|EXLYS_BPDPK Peptidoglycan hydrolase gp181	6.2	0.7	12.4	6.3	0.7	12.4	1	1	0	0	1	1	1	0
MEE15704	MEE15704DRAFT_00346	VOG09928	sp|Q8SCY1|EXLYS_BPDPK Peptidoglycan hydrolase gp181	0.081	6.9	6.6	0.12	6.4	6.6	1.2	1	0	0	1	1	1	0
MEE15704	MEE15704DRAFT_00167	VOG01372	sp|Q90173|CG30_NPVBM Zinc finger protein CG30	0.00062	15.1	3.4	0.00091	14.6	3.4	1.2	1	0	0	1	1	1	1
MEE15704	MEE15704DRAFT_00192	VOG01372	sp|Q90173|CG30_NPVBM Zinc finger protein CG30	9.4e-05	17.8	4.2	9.4e-05	17.8	4.2	1.4	2	0	0	2	2	2	1
MEE15704	MEE15704DRAFT_00413	VOG18089	sp|Q914M1|Y009_SIFVH Uncharacterized protein 9	0.0074	13	0	0.027	11.2	0	2	1	0	0	1	1	1	1
MEE15704	MEE15704DRAFT_00192	VOG00003	sp|Q91FD6|388R_IIV6 Putative MSV199 domain-containing protein 388R	0.0011	14.6	0.2	0.0012	14.4	0.2	1.1	1	0	0	1	1	1	1
MEE15704	MEE15704DRAFT_00070	VOG08615	sp|Q91FF8|366R_IIV6 Uncharacterized protein 366R	2.1	5.1	14.4	18	2.1	14.5	2.5	1	1	0	1	1	1	0
MEE15704	MEE15704DRAFT_00047	VOG04338	sp|Q91FT7|235L_IIV6 Putative methyltransferase 235L	0.00014	17.9	0.1	0.00028	16.8	0.1	1.5	1	0	0	1	1	1	1
MEE15704	MEE15704DRAFT_00344	VOG01140	sp|Q920D2|DYR_RAT Dihydrofolate reductase	2.2e-40	135.5	0	2.5e-40	135.3	0	1	1	0	0	1	1	1	1
MEE15704	MEE15704DRAFT_00026	VOG01540	sp|Q93Y08|AB1K8_ARATH Protein ACTIVITY OF BC1 COMPLEX KINASE 8, chloroplastic	0.00066	15.1	0	0.001	14.5	0	1.2	1	0	0	1	1	1	1
MEE15704	MEE15704DRAFT_00128	VOG01540	sp|Q93Y08|AB1K8_ARATH Protein ACTIVITY OF BC1 COMPLEX KINASE 8, chloroplastic	0.0014	14	0	0.0023	13.3	0	1.2	1	0	0	1	1	1	1
MEE15704	MEE15704DRAFT_00147	VOG01641	sp|Q98514|A464_PBCV1 Putative protein A464R	1.8e-60	201.9	0	2.1e-60	201.6	0	1.1	1	0	0	1	1	1	1
MEE15704	MEE15704DRAFT_00256	VOG05058	sp|Q98544|Y494R_PBCV1 Putative transcription factor A494R	2.8e-101	336.4	32.6	3.4e-101	336.2	32.6	1	1	0	0	1	1	1	1
MEE15704	MEE15704DRAFT_00009	VOG05017	sp|Q9AJU2|ELMM1_STROV 8-demethyl-8-alpha-L-rhamnosyl tetracenomycin-C 2'-O-methyltransferase	5.3e-19	65.5	2.1	7.9e-19	64.9	2.1	1.2	1	0	0	1	1	1	1
MEE15704	MEE15704DRAFT_00107	VOG00068	sp|Q9EQC1|3BHS7_MOUSE 3 beta-hydroxysteroid dehydrogenase type 7	2.7e-94	313.6	8.7	3.1e-86	287	3.1	2.4	2	1	0	2	2	2	2
MEE15704	MEE15704DRAFT_00209	VOG00068	sp|Q9EQC1|3BHS7_MOUSE 3 beta-hydroxysteroid dehydrogenase type 7	3.3e-51	171.3	6.7	3.7e-51	171.2	6.7	1	1	0	0	1	1	1	1
MEE15704	MEE15704DRAFT_00295	VOG00068	sp|Q9EQC1|3BHS7_MOUSE 3 beta-hydroxysteroid dehydrogenase type 7	6.3e-83	276.1	0	7.3e-83	275.9	0	1	1	0	0	1	1	1	1
MEE15704	MEE15704DRAFT_00296	VOG00068	sp|Q9EQC1|3BHS7_MOUSE 3 beta-hydroxysteroid dehydrogenase type 7	2.3e-42	142.2	0.1	3e-42	141.8	0.1	1.2	1	0	0	1	1	1	1
MEE15704	MEE15704DRAFT_00059	VOG02636	sp|Q9T1P8|VP50_BPAPS Putative protein p50	0.0018	14.6	1.3	0.0024	14.2	1.3	1.1	1	0	0	1	1	1	1
MEE15704	MEE15704DRAFT_00346	VOG02636	sp|Q9T1P8|VP50_BPAPS Putative protein p50	0.16	8.3	9.5	0.36	7.1	9.5	1.6	1	0	0	1	1	1	0
MEE15704	MEE15704DRAFT_00142	VOG00637	sp|Q9T1Q7|VP41_BPAPS Putative protein p41	2.4e-18	62	1.3	8.1e-14	47	0.1	2.8	2	1	0	2	2	2	2
MEE15704	MEE15704DRAFT_00273	VOG00637	sp|Q9T1Q7|VP41_BPAPS Putative protein p41	2.5e-10	35.4	0	1.6e-08	29.5	0	2	1	1	1	2	2	2	2
MEE15704	MEE15704DRAFT_00317	VOG00637	sp|Q9T1Q7|VP41_BPAPS Putative protein p41	1.6e-20	69.2	0	1.5e-12	42.8	0	2	2	0	0	2	2	2	2
MEE15704	MEE15704DRAFT_00367	VOG00637	sp|Q9T1Q7|VP41_BPAPS Putative protein p41	3.6e-22	74.6	0.1	4.7e-19	64.3	0	2.5	2	1	0	2	2	2	2
MEE15704	MEE15704DRAFT_00126	VOG01493	sp|Q9T1R3|VP35_BPAPS Putative DNA transfer protein p35	3.3	2.6	25.2	0.11	7.4	0.1	2	2	0	0	2	2	2	0
MEE15704	MEE15704DRAFT_00346	VOG17521	sp|Q9T1V6|TMP_BPMU Probable tape measure protein	0.017	9.8	3.1	0.027	9.1	3.1	1.2	1	0	0	1	1	1	0
MEE15704	MEE15704DRAFT_00082	VOG06252	sp|Q9WAB1|LMBD1_REOVJ Inner capsid protein lambda-1	0.6	4	6.4	0.67	3.8	6.4	1	1	0	0	1	1	1	0
MEE3901	MEE3901DRAFT_00585	VOG23392	REFSEQ DNA binding-like protein	0.0076	13.1	0	0.32	7.8	0	2.3	2	0	0	2	2	2	2
MEE3901	MEE3901DRAFT_00148	VOG01077	REFSEQ DNA helicase	5e-09	31.2	0.1	8.1e-09	30.5	0.1	1.3	1	0	0	1	1	1	1
MEE3901	MEE3901DRAFT_00570	VOG20305	REFSEQ DNA ligase	0.0026	14.2	0.1	0.0069	12.8	0.1	1.6	1	0	0	1	1	1	1
MEE3901	MEE3901DRAFT_00422	VOG15836	REFSEQ DNA methylase	2.7e-07	27.1	0	9.4e-07	25.3	0	1.9	1	0	0	1	1	1	1
MEE3901	MEE3901DRAFT_00174	VOG22410	REFSEQ DNA methyltrasferase	5.4e-12	41.7	0.2	2.4e-11	39.6	0.1	2	2	0	0	2	2	2	1
MEE3901	MEE3901DRAFT_00184	VOG25165	REFSEQ DNA polymerase III gamma-tau subunit	0.00078	15.7	0.2	0.0012	15.1	0.2	1.4	1	0	0	1	1	1	1
MEE3901	MEE3901DRAFT_00460	VOG07927	REFSEQ DNA topoisomerase 2	5.9e-07	26.6	0.4	4.4e-06	23.8	0	2.7	2	0	0	2	2	2	1
MEE3901	MEE3901DRAFT_00152	VOG06502	REFSEQ DNA-3-methyladenine glycosylase	0.016	11.3	0	0.018	11.1	0	1.1	1	0	0	1	1	1	0
MEE3901	MEE3901DRAFT_00272	VOG01505	REFSEQ DNA-directed RNA polymerase subunit rpo30	4.8e-19	65.7	14.4	2.8e-18	63.2	7	2.1	1	1	0	2	2	2	2
MEE3901	MEE3901DRAFT_00081	VOG01406	REFSEQ putative DNA polymerase	3.2e-09	32.1	0.1	3.2e-09	32.1	0.1	3.9	4	0	0	4	4	4	2
MEE3901	MEE3901DRAFT_00472	VOG09929	REFSEQ putative DNA-directed RNA polymerase beta subunit	5e-06	21.3	1.4	0.00051	14.7	0.3	3.3	3	1	0	3	3	3	2
MEE3901	MEE3901DRAFT_00608	VOG09929	REFSEQ putative DNA-directed RNA polymerase beta subunit	1.1e-07	26.8	3	0.0013	13.3	1.3	3.7	3	1	0	3	3	3	2
MEE3901	MEE3901DRAFT_00328	VOG08747	REFSEQ 22 kDa protein	0.006	13	5.5	0.0071	12.8	5.5	1.1	1	0	0	1	1	1	1
MEE3901	MEE3901DRAFT_00287	VOG07959	REFSEQ 63.4 kDa Multifunctional domains-SbcC/ATPase, SMC, HEC1, Reovirus-sigma1, and Intermediate filament protein domains	0.00033	15.4	39.1	0.0005	14.8	39.1	1.2	1	0	0	1	1	1	1
MEE3901	MEE3901DRAFT_00085	VOG06193	REFSEQ Ac68-like protein	9.8	2.5	18.5	2	4.7	3.2	2.4	1	1	1	2	2	2	0
MEE3901	MEE3901DRAFT_00646	VOG06193	REFSEQ Ac68-like protein	2.1	4.6	10.2	1.6	5	0.5	2.4	2	0	0	2	2	2	0
MEE3901	MEE3901DRAFT_00135	VOG02869	REFSEQ Ac92-like protein	6.1e-06	22.3	0.7	7.4e-06	22.1	0.7	1.2	1	0	0	1	1	1	1
MEE3901	MEE3901DRAFT_00386	VOG02869	REFSEQ Ac92-like protein	3.6e-17	59.1	2.6	4.6e-17	58.7	2.6	1.2	1	0	0	1	1	1	1
MEE3901	MEE3901DRAFT_00431	VOG02869	REFSEQ Ac92-like protein	8e-07	25.2	3.2	9.8e-07	24.9	3.2	1.2	1	0	0	1	1	1	1
MEE3901	MEE3901DRAFT_00575	VOG08290	REFSEQ Acyl-CoA N-acyltransferase	0.00033	16.6	0.1	0.00036	16.4	0.1	1.3	1	0	0	1	1	1	1
MEE3901	MEE3901DRAFT_00354	VOG20926	REFSEQ adenylate kinase	0.0061	12.6	0	0.0078	12.2	0	1.2	1	0	0	1	1	1	1
MEE3901	MEE3901DRAFT_00082	VOG08396	REFSEQ agip37	0.011	12	5.4	0.013	11.7	5.4	1.1	1	0	0	1	1	1	0
MEE3901	MEE3901DRAFT_00321	VOG08396	REFSEQ agip37	0.041	10.2	14.9	0.091	9	14.9	1.6	1	0	0	1	1	1	0
MEE3901	MEE3901DRAFT_00425	VOG08369	REFSEQ alpha 1 protein	0.027	11.1	0.1	0.027	11.1	0.1	1.9	1	1	1	2	2	2	0
MEE3901	MEE3901DRAFT_00025	VOG06475	REFSEQ Atrophin-1 incomplete domain containing protein	6.1	2.4	10.5	8.8	1.9	10.5	1.2	1	0	0	1	1	1	0
MEE3901	MEE3901DRAFT_00184	VOG19556	REFSEQ base plate wedge protein	1.6e-05	19.6	0.2	2e-05	19.3	0.2	1.2	1	0	0	1	1	1	1
MEE3901	MEE3901DRAFT_00113	VOG01879	REFSEQ BCS1 N and AAA ATPase domain containing protein	6.2e-06	21.7	0.4	9.2e-06	21.2	0.4	1.4	1	0	0	1	1	1	1
MEE3901	MEE3901DRAFT_00466	VOG01879	REFSEQ BCS1 N and AAA ATPase domain containing protein	2e-05	20	0.4	2e-05	20	0.4	2.1	2	0	0	2	2	2	1
MEE3901	MEE3901DRAFT_00533	VOG01879	REFSEQ BCS1 N and AAA ATPase domain containing protein	4.5e-05	18.9	0	8.3e-05	18	0	1.5	1	0	0	1	1	1	1
MEE3901	MEE3901DRAFT_00401	VOG08991	REFSEQ Beta-4-Galactosyltransferase	2.1e-81	269.9	12.9	2.1e-81	269.9	12.9	1.4	2	0	0	2	2	2	1
MEE3901	MEE3901DRAFT_00505	VOG08991	REFSEQ Beta-4-Galactosyltransferase	4.1e-81	269	11.6	4.1e-81	269	11.6	2.1	2	0	0	2	2	2	1
MEE3901	MEE3901DRAFT_00113	VOG03730	REFSEQ cell division protein 48-like protein	2.3e-10	36.1	2	4.1e-10	35.3	2	1.4	1	0	0	1	1	1	1
MEE3901	MEE3901DRAFT_00082	VOG09169	REFSEQ CG30	0.036	10.2	4.3	0.047	9.9	4.2	1.3	1	1	0	1	1	1	0
MEE3901	MEE3901DRAFT_00522	VOG06066	REFSEQ Chaperone protein DnaJ/HSP40 with basic leucine Zipper domain	0.00018	17.7	0.1	0.00029	17	0.1	1.3	1	0	0	1	1	1	1
MEE3901	MEE3901DRAFT_00522	VOG21472	REFSEQ chaperonin DnaJ	3.4e-07	27.1	0.1	6.6e-07	26.2	0.1	1.4	1	0	0	1	1	1	1
MEE3901	MEE3901DRAFT_00407	VOG08741	REFSEQ Chloramphenicol acetyltransferase	2e-77	255.4	3.9	2.4e-77	255.2	3.9	1	1	0	0	1	1	1	1
MEE3901	MEE3901DRAFT_00287	VOG07398	REFSEQ chromosome segregation ATPase	3.9	2.2	31.3	0.093	7.5	5.1	2.1	1	1	1	2	2	2	0
MEE3901	MEE3901DRAFT_00023	VOG24005	REFSEQ collagen triple helix repeat protein	1.1e-08	30.3	60.5	1.8e-08	29.6	23.5	4.1	1	1	3	4	4	4	3
MEE3901	MEE3901DRAFT_00476	VOG02761	REFSEQ cytitidyltransferase	1.7e-06	23.5	5.3	2.6e-06	22.9	0.1	2.5	3	0	0	3	3	3	2
MEE3901	MEE3901DRAFT_00061	VOG22311	REFSEQ D-alanyl-D-alanine carboxypeptidase	0.00036	17.2	2.1	0.00041	17	1.5	1.4	1	1	0	1	1	1	1
MEE3901	MEE3901DRAFT_00635	VOG22311	REFSEQ D-alanyl-D-alanine carboxypeptidase	0.00017	18.3	0.6	0.00028	17.5	0.4	1.5	1	1	0	1	1	1	1
MEE3901	MEE3901DRAFT_00643	VOG22311	REFSEQ D-alanyl-D-alanine carboxypeptidase	0.00068	16.3	1.5	0.00073	16.2	1.5	1.1	1	0	0	1	1	1	1
MEE3901	MEE3901DRAFT_00151	VOG08457	REFSEQ dihydrofolate reductase	1.6	3.7	24.6	2	3.4	24.6	1.1	1	0	0	1	1	1	0
MEE3901	MEE3901DRAFT_00021	VOG06481	REFSEQ Dihydroneopterin aldolase	0.086	9.2	4	0.048	10	0.3	2.2	2	0	0	2	2	2	0
MEE3901	MEE3901DRAFT_00389	VOG06632	REFSEQ Disulfide isomerase	0.019	10.5	0	0.028	9.9	0	1.2	1	0	0	1	1	1	0
MEE3901	MEE3901DRAFT_00273	VOG00935	REFSEQ divergent serine/threonine protein kinase	5.3e-07	25.9	0.3	1.2e-06	24.7	0.3	1.5	1	0	0	1	1	1	1
MEE3901	MEE3901DRAFT_00557	VOG00935	REFSEQ divergent serine/threonine protein kinase	1.6e-05	21	2.9	0.01	11.9	0.2	3	2	1	0	2	2	2	2
MEE3901	MEE3901DRAFT_00522	VOG09012	REFSEQ DnaJ domain containing protein	1.8e-05	21	0.5	1.8e-05	21	0.5	1.9	2	0	0	2	2	2	1
MEE3901	MEE3901DRAFT_00522	VOG09809	REFSEQ DnaJ-like chaperonin	1.4e-07	27.7	0.1	2.1e-07	27.1	0.1	1.2	1	0	0	1	1	1	1
MEE3901	MEE3901DRAFT_00398	VOG07669	REFSEQ e159	4.8	2.2	17.2	4.8	2.2	15.8	1.7	2	0	0	2	2	2	0
MEE3901	MEE3901DRAFT_00588	VOG07669	REFSEQ e159	0.17	7	5.7	0.23	6.5	5.7	1.2	1	0	0	1	1	1	0
MEE3901	MEE3901DRAFT_00580	VOG20955	REFSEQ e16	0.00073	16.1	0.7	0.0062	13.1	0.1	2.3	2	1	1	3	3	3	1
MEE3901	MEE3901DRAFT_00321	VOG06508	REFSEQ Endopeptidase domain containing protein	2.8	3.5	9.5	3.8	3	9.5	1.1	1	0	0	1	1	1	0
MEE3901	MEE3901DRAFT_00226	VOG01745	REFSEQ esterase	0.033	9.8	8.8	0.0076	11.9	3	1.9	2	0	0	2	2	2	0
MEE3901	MEE3901DRAFT_00290	VOG07535	REFSEQ EsV-1-130	0.0036	13.9	1.3	0.0094	12.5	1.3	1.8	1	1	0	1	1	1	1
MEE3901	MEE3901DRAFT_00005	VOG07538	REFSEQ EsV-1-91	9.5e-06	20.8	0.2	2.2e-05	19.6	0	1.6	2	0	0	2	2	2	1
MEE3901	MEE3901DRAFT_00487	VOG07538	REFSEQ EsV-1-91	0.0037	12.3	0.2	0.096	7.6	0.1	2.1	2	0	0	2	2	2	2
MEE3901	MEE3901DRAFT_00423	VOG06646	REFSEQ Eukaryotic initiation factor 4E incomplete domain containing protein	0.00036	16.8	0	0.00042	16.6	0	1.2	1	0	0	1	1	1	1
MEE3901	MEE3901DRAFT_00423	VOG04962	REFSEQ Eukaryotic translation initiation factor 4E	7.7e-07	25.1	0.4	0.00036	16.3	0	2	1	1	0	2	2	2	2
MEE3901	MEE3901DRAFT_00285	VOG22818	REFSEQ exported protein of unknown function	0.063	8.9	18.9	0.098	8.2	18.9	1.4	1	1	0	1	1	1	0
MEE3901	MEE3901DRAFT_00636	VOG22818	REFSEQ exported protein of unknown function	7.3	2.1	25.8	14	1.1	25.8	1.4	1	0	0	1	1	1	0
MEE3901	MEE3901DRAFT_00085	VOG09009	REFSEQ extracellular link domain-containing protein	7.1e-100	330.1	10.8	1.5e-99	329	10.8	1.4	1	1	0	1	1	1	1
MEE3901	MEE3901DRAFT_00478	VOG09009	REFSEQ extracellular link domain-containing protein	0.0041	12.4	0.2	0.0065	11.8	0.2	1.3	1	0	0	1	1	1	1
MEE3901	MEE3901DRAFT_00646	VOG09009	REFSEQ extracellular link domain-containing protein	2.8e-96	318.3	4	3.7e-96	317.9	4	1.2	1	0	0	1	1	1	1
MEE3901	MEE3901DRAFT_00151	VOG01283	REFSEQ F-box domain containing protein	10	0.9	11	12	0.6	11	1.1	1	0	0	1	1	1	0
MEE3901	MEE3901DRAFT_00413	VOG01283	REFSEQ F-box domain containing protein	3.7	2.3	7.5	4.4	2.1	7.5	1.1	1	0	0	1	1	1	0
MEE3901	MEE3901DRAFT_00624	VOG00050	REFSEQ F-box domain containing protein	0.042	9	6.8	0.18	7	6.2	1.8	1	1	0	1	1	1	0
MEE3901	MEE3901DRAFT_00624	VOG00273	REFSEQ F-box domain containing protein	1.7e-06	23.3	5.7	2.4e-05	19.4	5.7	1.9	1	1	1	2	2	2	2
MEE3901	MEE3901DRAFT_00624	VOG01324	REFSEQ F-box domain containing protein	0.00011	16.9	7.7	0.00064	14.3	0.4	2	1	1	1	2	2	2	2
MEE3901	MEE3901DRAFT_00468	VOG07072	REFSEQ FirrV-1-A14	1.5e-114	378.9	8.8	1.9e-114	378.6	8.8	1.1	1	0	0	1	1	1	1
MEE3901	MEE3901DRAFT_00218	VOG08964	REFSEQ FirrV-1-B41	1e-05	21.7	9.9	1.2e-05	21.4	9.9	1.1	1	0	0	1	1	1	1
MEE3901	MEE3901DRAFT_00424	VOG08964	REFSEQ FirrV-1-B41	0.0011	15.1	7.8	0.0014	14.6	7.8	1.2	1	0	0	1	1	1	1
MEE3901	MEE3901DRAFT_00447	VOG01744	REFSEQ FtsK/SpoIIIE protein	0.00029	15.6	3.3	0.00036	15.3	0	2	2	0	0	2	2	2	2
MEE3901	MEE3901DRAFT_00184	VOG08713	REFSEQ G protein alpha subunit	0.0021	13.9	0.5	0.0043	12.8	0.3	1.6	1	1	1	2	2	2	1
MEE3901	MEE3901DRAFT_00605	VOG18378	REFSEQ GDSL family lipase	0.0023	14.2	0.2	0.0048	13.1	0.1	1.5	2	0	0	2	2	2	1
MEE3901	MEE3901DRAFT_00200	VOG00931	REFSEQ GfV-D3-ORF2	3.8e-30	101.3	8.6	7.3e-30	100.3	8.6	1.4	1	0	0	1	1	1	1
MEE3901	MEE3901DRAFT_00417	VOG00377	REFSEQ glutamine amidotransferase	6.6e-22	74.5	2.6	9.9e-22	74	2.6	1.3	1	0	0	1	1	1	1
MEE3901	MEE3901DRAFT_00023	VOG03188	REFSEQ glycosidase	0.31	5.5	53.1	0.22	6	21.6	3.3	2	1	1	3	3	3	0
MEE3901	MEE3901DRAFT_00403	VOG10327	REFSEQ glycosyltransferase	0.0011	15.2	0	0.0015	14.8	0	1.3	1	0	0	1	1	1	1
MEE3901	MEE3901DRAFT_00421	VOG16062	REFSEQ glycosyltransferase	3e-12	42.9	0.1	3e-12	42.9	0.1	1.8	2	0	0	2	2	2	1
MEE3901	MEE3901DRAFT_00422	VOG10084	REFSEQ glycosyltransferase	8.4e-05	19	0	0.00043	16.7	0	1.9	2	0	0	2	2	2	1
MEE3901	MEE3901DRAFT_00504	VOG10327	REFSEQ glycosyltransferase	0.00014	18.1	0	0.00018	17.7	0	1.3	1	0	0	1	1	1	1
MEE3901	MEE3901DRAFT_00421	VOG02417	REFSEQ Glycosyltransferase family 2	1.2e-62	209.1	20	1.2e-62	209.1	20	3.5	3	1	0	3	3	3	1
MEE3901	MEE3901DRAFT_00194	VOG11171	REFSEQ gp23	0.0017	13.2	0.1	0.0024	12.7	0.1	1.2	1	0	0	1	1	1	1
MEE3901	MEE3901DRAFT_00431	VOG19655	REFSEQ gp34.32	7.7e-05	18.9	0.9	0.00012	18.2	0.3	1.7	2	0	0	2	2	2	1
MEE3901	MEE3901DRAFT_00349	VOG20153	REFSEQ gp37	0.00059	15.8	4.9	0.001	15	4.6	1.5	1	1	1	2	2	2	1
MEE3901	MEE3901DRAFT_00441	VOG20153	REFSEQ gp37	8.6e-05	18.5	3.3	9.3e-05	18.4	2.6	1.3	1	1	0	1	1	1	1
MEE3901	MEE3901DRAFT_00622	VOG24713	REFSEQ gp46	0.00082	16.1	0	0.0033	14.1	0	2.1	1	0	0	1	1	1	1
MEE3901	MEE3901DRAFT_00061	VOG11383	REFSEQ gp48	0.011	12.6	0.3	0.048	10.6	0.1	2	2	1	0	2	2	2	0
MEE3901	MEE3901DRAFT_00291	VOG22171	REFSEQ gp48	0.26	7.8	12.3	0.24	7.9	0.1	4.2	4	0	0	4	4	4	0
MEE3901	MEE3901DRAFT_00008	VOG19778	REFSEQ gp540	0.0012	13.7	0.1	0.002	13	0.1	1.3	1	0	0	1	1	1	1
MEE3901	MEE3901DRAFT_00137	VOG20484	REFSEQ Gp60	3.8e-09	33.4	0.2	5.1e-09	33	0.2	1.2	1	0	0	1	1	1	1
MEE3901	MEE3901DRAFT_00413	VOG07145	REFSEQ GrBNV_gp17-like protein	2.4	2.9	21.9	2.9	2.7	21.9	1.2	1	0	0	1	1	1	0
MEE3901	MEE3901DRAFT_00218	VOG07182	REFSEQ GrBNV_gp28-like protein	0.038	8.4	10	0.036	8.4	10	1	1	0	0	1	1	1	0
MEE3901	MEE3901DRAFT_00615	VOG07182	REFSEQ GrBNV_gp28-like protein	0.043	8.2	22	0.051	7.9	22	1.3	1	0	0	1	1	1	0
MEE3901	MEE3901DRAFT_00345	VOG07169	REFSEQ GrBNV_gp94-like protein	0.0022	14.4	1.1	0.0022	14.4	1.1	1.1	1	0	0	1	1	1	1
MEE3901	MEE3901DRAFT_00102	VOG03061	REFSEQ Haloacid dehalogenase-like hydrolase motif-containing	0.0058	13	1.5	0.035	10.4	0.2	2.4	2	0	0	2	2	2	1
MEE3901	MEE3901DRAFT_00285	VOG06699	REFSEQ Histone H2B domain containing protein	0.00078	16.3	6	0.0012	15.7	6	1.2	1	0	0	1	1	1	1
MEE3901	MEE3901DRAFT_00137	VOG00784	REFSEQ HNH endonuclease	1.4e-10	37.8	1.6	2e-10	37.3	1.6	1.2	1	0	0	1	1	1	1
MEE3901	MEE3901DRAFT_00137	VOG01649	REFSEQ HNH endonuclease	0.005	13.4	0.3	0.0078	12.7	0.3	1.3	1	0	0	1	1	1	1
MEE3901	MEE3901DRAFT_00137	VOG01730	REFSEQ HNH endonuclease	2.6e-05	20.5	0.6	4.4e-05	19.8	0.6	1.4	1	0	0	1	1	1	1
MEE3901	MEE3901DRAFT_00137	VOG01791	REFSEQ HNH endonuclease	0.00095	15.5	2.7	0.00095	15.5	2.7	1.8	2	1	0	2	2	2	1
MEE3901	MEE3901DRAFT_00137	VOG01931	REFSEQ HNH endonuclease	0.00033	17.2	1.3	0.00057	16.4	1.3	1.3	1	0	0	1	1	1	1
MEE3901	MEE3901DRAFT_00137	VOG09005	REFSEQ HNH endonuclease	1.4e-74	246.6	2.1	1.6e-74	246.5	2.1	1	1	0	0	1	1	1	1
MEE3901	MEE3901DRAFT_00137	VOG21523	REFSEQ HNH endonuclease	0.00012	18.1	0.3	0.00022	17.2	0.3	1.4	1	0	0	1	1	1	1
MEE3901	MEE3901DRAFT_00337	VOG00784	REFSEQ HNH endonuclease	6.6e-07	25.8	6.2	2.4e-06	24	6.2	1.9	1	0	0	1	1	1	1
MEE3901	MEE3901DRAFT_00137	VOG00838	REFSEQ HNH endonuclease domain protein	2.6e-09	33.6	0.9	3.2e-09	33.3	0.9	1.1	1	0	0	1	1	1	1
MEE3901	MEE3901DRAFT_00137	VOG23612	REFSEQ HNH endonuclease domain protein	0.009	12.4	0.2	0.014	11.8	0.2	1.2	1	0	0	1	1	1	1
MEE3901	MEE3901DRAFT_00137	VOG02835	REFSEQ HNH endonuclease family protein	0.00022	17.4	0.8	0.00034	16.8	0.8	1.3	1	0	0	1	1	1	1
MEE3901	MEE3901DRAFT_00441	VOG02835	REFSEQ HNH endonuclease family protein	0.00039	16.6	3.8	0.00039	16.6	3.8	1.9	1	1	0	2	2	2	1
MEE3901	MEE3901DRAFT_00137	VOG03743	REFSEQ HNH protein	4.5e-09	32.9	0.6	5.8e-09	32.5	0.6	1.1	1	0	0	1	1	1	1
MEE3901	MEE3901DRAFT_00151	VOG05521	REFSEQ hoar	0.027	8.9	28.5	0.031	8.7	28.5	1	1	0	0	1	1	1	0
MEE3901	MEE3901DRAFT_00197	VOG05521	REFSEQ hoar	1.7	3	17.3	1.9	2.8	17.3	1	1	0	0	1	1	1	0
MEE3901	MEE3901DRAFT_00413	VOG05521	REFSEQ hoar	0.073	7.5	24.9	0.08	7.4	24.9	1.1	1	0	0	1	1	1	0
MEE3901	MEE3901DRAFT_00582	VOG15638	REFSEQ HTH DNA-binding domain protein	0.0089	12.7	0.7	1.1	5.9	0.1	2.5	1	1	1	2	2	2	2
MEE3901	MEE3901DRAFT_00218	VOG09638	REFSEQ hypothetical phage membrane protein	0.052	10.1	2.9	0.068	9.7	2.9	1.1	1	0	0	1	1	1	0
MEE3901	MEE3901DRAFT_00001	VOG07890	REFSEQ hypothetical protein	0.093	8.6	7.7	0.12	8.2	7.7	1.1	1	0	0	1	1	1	0
MEE3901	MEE3901DRAFT_00003	VOG14078	REFSEQ hypothetical protein	1.7	5.2	11.1	2.4	4.8	3.2	2.7	2	0	0	2	2	2	0
MEE3901	MEE3901DRAFT_00005	VOG00403	REFSEQ hypothetical protein	2e-10	36.8	18.2	7.6e-09	31.6	6.8	2.6	1	1	1	3	3	3	2
MEE3901	MEE3901DRAFT_00005	VOG04594	REFSEQ hypothetical protein	1.2e-23	80.1	9.6	1.2e-10	37.2	0	3.4	3	0	0	3	3	3	3
MEE3901	MEE3901DRAFT_00006	VOG09034	REFSEQ hypothetical protein	5.2e-36	120.6	9.6	6.4e-36	120.4	9.6	1.1	1	0	0	1	1	1	1
MEE3901	MEE3901DRAFT_00006	VOG16041	REFSEQ hypothetical protein	0.00057	16.3	0	0.0031	14	0	2	2	0	0	2	2	2	1
MEE3901	MEE3901DRAFT_00007	VOG03386	REFSEQ hypothetical protein	0.024	11	5.9	0.0049	13.2	0.9	2.1	2	0	0	2	2	2	0
MEE3901	MEE3901DRAFT_00008	VOG03121	REFSEQ hypothetical protein	0.0011	14.6	0	0.002	13.8	0	1.3	1	0	0	1	1	1	1
MEE3901	MEE3901DRAFT_00010	VOG03782	REFSEQ hypothetical protein	0.61	5.2	14.1	0.79	4.8	14.1	1.4	1	0	0	1	1	1	0
MEE3901	MEE3901DRAFT_00010	VOG06516	REFSEQ hypothetical protein	4.3	1.5	17.9	5.9	1	17.9	1.1	1	0	0	1	1	1	0
MEE3901	MEE3901DRAFT_00013	VOG08771	REFSEQ hypothetical protein	0.0037	13.8	0.1	0.0072	12.8	0.1	1.5	1	0	0	1	1	1	1
MEE3901	MEE3901DRAFT_00014	VOG05518	REFSEQ hypothetical protein	2.9	4.1	9.8	5.8	3.1	9.8	1.4	1	1	0	1	1	1	0
MEE3901	MEE3901DRAFT_00014	VOG06548	REFSEQ hypothetical protein	0.0029	12.6	7.9	0.0026	12.7	7.9	1.1	1	0	0	1	1	1	1
MEE3901	MEE3901DRAFT_00017	VOG03123	REFSEQ hypothetical protein	0.057	10.3	5.6	0.088	9.7	4.9	1.6	1	1	0	1	1	1	0
MEE3901	MEE3901DRAFT_00017	VOG23055	REFSEQ hypothetical protein	0.0049	13	0.1	0.01	12	0.1	1.5	1	0	0	1	1	1	1
MEE3901	MEE3901DRAFT_00020	VOG10442	REFSEQ hypothetical protein	2.4	4.8	7.9	190	-1.3	7.9	3.2	1	1	0	1	1	1	0
MEE3901	MEE3901DRAFT_00021	VOG15465	REFSEQ hypothetical protein	0.0037	13.8	0.5	0.015	11.9	0.2	2.2	2	0	0	2	2	2	1
MEE3901	MEE3901DRAFT_00022	VOG00733	REFSEQ hypothetical protein	4.4e-08	29.2	0	6.4e-08	28.6	0	1.2	1	0	0	1	1	1	1
MEE3901	MEE3901DRAFT_00022	VOG01395	REFSEQ hypothetical protein	1.8e-36	123.2	3.3	2.3e-36	122.9	3.3	1	1	0	0	1	1	1	1
MEE3901	MEE3901DRAFT_00022	VOG01412	REFSEQ hypothetical protein	2.2e-07	27	0.9	4e-07	26.2	0.7	1.6	2	0	0	2	2	2	1
MEE3901	MEE3901DRAFT_00022	VOG09189	REFSEQ hypothetical protein	6.6e-10	35	3.4	8.4e-08	28.1	0.4	2.2	1	1	0	2	2	2	2
MEE3901	MEE3901DRAFT_00022	VOG17699	REFSEQ hypothetical protein	0.00058	16.2	0.3	0.0013	15.1	0.3	1.6	1	0	0	1	1	1	1
MEE3901	MEE3901DRAFT_00022	VOG22453	REFSEQ hypothetical protein	0.0024	13.4	2.5	0.0034	12.9	2.5	1.2	1	0	0	1	1	1	1
MEE3901	MEE3901DRAFT_00023	VOG00092	REFSEQ hypothetical protein	8.6e-23	77.4	69.7	3.4e-21	72.1	43.3	4.3	1	1	2	3	3	3	2
MEE3901	MEE3901DRAFT_00023	VOG00167	REFSEQ hypothetical protein	7.8e-18	61.5	30.8	1.2e-17	60.8	30.8	1.3	1	0	0	1	1	1	1
MEE3901	MEE3901DRAFT_00023	VOG00464	REFSEQ hypothetical protein	1.5e-06	22.9	111.4	1.5e-06	22.9	111.4	2	1	1	0	1	1	1	1
MEE3901	MEE3901DRAFT_00023	VOG00604	REFSEQ hypothetical protein	0.00012	18	26.6	0.00012	18	26.6	4.6	1	1	2	3	3	3	1
MEE3901	MEE3901DRAFT_00023	VOG01109	REFSEQ hypothetical protein	2.4e-09	33.1	23.1	2.4e-09	33.1	23.1	2.4	1	1	1	2	2	2	1
MEE3901	MEE3901DRAFT_00023	VOG01484	REFSEQ hypothetical protein	0.00026	17.4	19.8	0.014	11.7	10	2.3	1	1	1	2	2	2	2
MEE3901	MEE3901DRAFT_00023	VOG02877	REFSEQ hypothetical protein	5.4e-15	51.8	0	5.4e-15	51.8	0	2.7	2	1	0	3	3	3	1
MEE3901	MEE3901DRAFT_00023	VOG04672	REFSEQ hypothetical protein	0.037	9.9	60.7	0.04	9.8	21.8	3.4	1	1	2	3	3	3	0
MEE3901	MEE3901DRAFT_00023	VOG06858	REFSEQ hypothetical protein	4.4e-09	32	23.4	7.2e-08	28	14.4	2.2	1	1	1	2	2	2	2
MEE3901	MEE3901DRAFT_00023	VOG09209	REFSEQ hypothetical protein	4.7e-10	35.6	9.8	1.1e-09	34.4	9.8	1.6	1	0	0	1	1	1	1
MEE3901	MEE3901DRAFT_00023	VOG21753	REFSEQ hypothetical protein	3.4e-23	78	55.2	3.4e-23	78	55.2	2.1	1	1	1	2	2	2	1
MEE3901	MEE3901DRAFT_00023	VOG22575	REFSEQ hypothetical protein	8.4e-13	43.6	54.3	3.6e-12	41.5	54	2	1	1	0	1	1	1	1
MEE3901	MEE3901DRAFT_00023	VOG24004	REFSEQ hypothetical protein	2.9e-10	35.6	120.1	2.9e-08	29	44.6	3.4	1	1	2	3	3	3	2
MEE3901	MEE3901DRAFT_00024	VOG16423	REFSEQ hypothetical protein	0.011	11.9	0.1	0.014	11.5	0.1	1.2	1	0	0	1	1	1	0
MEE3901	MEE3901DRAFT_00025	VOG06600	REFSEQ hypothetical protein	0.035	10	7.8	0.048	9.6	7.8	1.2	1	0	0	1	1	1	0
MEE3901	MEE3901DRAFT_00025	VOG06635	REFSEQ hypothetical protein	3.2	3.9	12.8	4.2	3.5	12.8	1.3	1	0	0	1	1	1	0
MEE3901	MEE3901DRAFT_00026	VOG03867	REFSEQ hypothetical protein	8.6	2.5	24.2	2.2	4.4	8	2.1	2	0	0	2	2	2	0
MEE3901	MEE3901DRAFT_00026	VOG04531	REFSEQ hypothetical protein	1.9	4.8	11.7	0.6	6.4	9	1.6	1	1	1	2	2	2	0
MEE3901	MEE3901DRAFT_00028	VOG03765	REFSEQ hypothetical protein	0.44	7.1	7.5	1.7	5.3	7.4	1.9	1	1	0	1	1	1	0
MEE3901	MEE3901DRAFT_00030	VOG01087	REFSEQ hypothetical protein	0.00043	16.5	0.3	0.00078	15.7	0.3	1.4	1	0	0	1	1	1	1
MEE3901	MEE3901DRAFT_00030	VOG02450	REFSEQ hypothetical protein	2e-11	39.3	0.1	2e-11	39.3	0.1	1.4	2	0	0	2	2	2	1
MEE3901	MEE3901DRAFT_00030	VOG09332	REFSEQ hypothetical protein	0.0044	13.6	0.1	0.013	12.1	0.1	1.8	1	0	0	1	1	1	1
MEE3901	MEE3901DRAFT_00032	VOG06873	REFSEQ hypothetical protein	3.5e-13	46.5	6.6	4e-13	46.3	6.6	1	1	0	0	1	1	1	1
MEE3901	MEE3901DRAFT_00032	VOG14701	REFSEQ hypothetical protein	0.1	9.3	3.8	0.049	10.3	0.3	2.1	1	1	1	2	2	2	0
MEE3901	MEE3901DRAFT_00033	VOG11295	REFSEQ hypothetical protein	0.015	12.4	6.8	0.021	11.9	6.7	1.4	1	1	0	1	1	1	0
MEE3901	MEE3901DRAFT_00039	VOG01238	REFSEQ hypothetical protein	0.79	6.5	7	1.1	6.1	7	1.2	1	0	0	1	1	1	0
MEE3901	MEE3901DRAFT_00039	VOG06517	REFSEQ hypothetical protein	0.71	4.7	7.5	0.89	4.4	7.5	1.2	1	0	0	1	1	1	0
MEE3901	MEE3901DRAFT_00039	VOG06570	REFSEQ hypothetical protein	0.024	9.4	3.3	0.029	9.1	3.3	1	1	0	0	1	1	1	0
MEE3901	MEE3901DRAFT_00039	VOG23743	REFSEQ hypothetical protein	0.41	6.7	7.9	0.64	6.1	7.9	1.4	1	0	0	1	1	1	0
MEE3901	MEE3901DRAFT_00040	VOG00171	REFSEQ hypothetical protein	0.00048	16.1	2.8	0.00051	16	2.8	1	1	0	0	1	1	1	1
MEE3901	MEE3901DRAFT_00040	VOG07240	REFSEQ hypothetical protein	0.0013	15.5	8.3	0.002	14.9	8.3	1.3	1	1	0	1	1	1	1
MEE3901	MEE3901DRAFT_00044	VOG21109	REFSEQ hypothetical protein	0.0049	13.4	0.1	0.0087	12.6	0.1	1.4	1	0	0	1	1	1	1
MEE3901	MEE3901DRAFT_00047	VOG15366	REFSEQ hypothetical protein	0.0053	13.4	0	0.0091	12.6	0	1.4	1	0	0	1	1	1	1
MEE3901	MEE3901DRAFT_00048	VOG21817	REFSEQ hypothetical protein	0.004	13.5	0	0.0066	12.8	0	1.3	1	0	0	1	1	1	1
MEE3901	MEE3901DRAFT_00050	VOG10846	REFSEQ hypothetical protein	0.0025	14.4	2.4	0.0041	13.7	2.4	1.4	1	0	0	1	1	1	1
MEE3901	MEE3901DRAFT_00051	VOG09320	REFSEQ hypothetical protein	0.17	8.9	4.3	0.27	8.3	1.4	2.4	2	1	0	2	2	2	0
MEE3901	MEE3901DRAFT_00054	VOG07102	REFSEQ hypothetical protein	5.5e-63	209.6	3.4	3.9e-61	203.5	3.4	2.5	1	1	0	1	1	1	1
MEE3901	MEE3901DRAFT_00054	VOG12889	REFSEQ hypothetical protein	0.0021	13.9	0.2	0.0058	12.4	0.1	1.8	2	0	0	2	2	2	1
MEE3901	MEE3901DRAFT_00054	VOG18772	REFSEQ hypothetical protein	0.00053	15.7	1.4	0.0083	11.8	0.2	2.4	2	0	0	2	2	2	2
MEE3901	MEE3901DRAFT_00055	VOG16357	REFSEQ hypothetical protein	0.0019	14.9	2	0.006	13.3	0.3	2.2	2	1	0	2	2	2	1
MEE3901	MEE3901DRAFT_00058	VOG02994	REFSEQ hypothetical protein	0.013	11.4	0.3	0.083	8.7	0.1	2	2	0	0	2	2	2	0
MEE3901	MEE3901DRAFT_00058	VOG03086	REFSEQ hypothetical protein	1.1	6.2	11.5	0.084	9.8	1.4	2.8	3	0	0	3	3	3	0
MEE3901	MEE3901DRAFT_00058	VOG09660	REFSEQ hypothetical protein	0.0061	12.7	0.1	0.012	11.7	0.1	1.4	1	0	0	1	1	1	1
MEE3901	MEE3901DRAFT_00058	VOG24057	REFSEQ hypothetical protein	0.18	8.5	6.5	0.019	11.6	1.5	1.9	2	0	0	2	2	2	0
MEE3901	MEE3901DRAFT_00059	VOG01597	REFSEQ hypothetical protein	0.11	7.8	7	0.022	10.2	3.3	1.6	2	0	0	2	2	2	0
MEE3901	MEE3901DRAFT_00061	VOG01618	REFSEQ hypothetical protein	0.0019	14.9	2.9	0.0041	13.9	2.9	1.6	1	1	0	1	1	1	1
MEE3901	MEE3901DRAFT_00061	VOG12266	REFSEQ hypothetical protein	0.12	8.6	9.3	0.33	7.2	2.9	2.1	2	0	0	2	2	2	0
MEE3901	MEE3901DRAFT_00063	VOG22634	REFSEQ hypothetical protein	0.056	10	4.3	0.02	11.5	1.3	1.7	1	1	1	2	2	2	0
MEE3901	MEE3901DRAFT_00064	VOG24955	REFSEQ hypothetical protein	0.0044	13.5	0.3	1.4	5.5	0	2.7	2	0	0	2	2	2	2
MEE3901	MEE3901DRAFT_00066	VOG08983	REFSEQ hypothetical protein	1.1e-52	174.6	5.6	1.3e-52	174.4	5.6	1	1	0	0	1	1	1	1
MEE3901	MEE3901DRAFT_00066	VOG11226	REFSEQ hypothetical protein	0.0048	12.4	0.1	0.0074	11.7	0.1	1.2	1	0	0	1	1	1	1
MEE3901	MEE3901DRAFT_00068	VOG02641	REFSEQ hypothetical protein	0.01	12.5	0	0.018	11.7	0	1.4	1	0	0	1	1	1	0
MEE3901	MEE3901DRAFT_00068	VOG14146	REFSEQ hypothetical protein	0.00082	16	0.2	0.00082	16	0.2	2.1	2	1	1	3	3	3	1
MEE3901	MEE3901DRAFT_00070	VOG21402	REFSEQ hypothetical protein	0.014	12.1	0	0.025	11.2	0	1.4	1	0	0	1	1	1	0
MEE3901	MEE3901DRAFT_00071	VOG02390	REFSEQ hypothetical protein	1.4	5.5	11.9	0.34	7.5	5.2	2.1	1	1	1	2	2	2	0
MEE3901	MEE3901DRAFT_00071	VOG03396	REFSEQ hypothetical protein	0.38	7.4	12	0.0094	12.5	1.3	2.6	2	1	1	3	3	3	0
MEE3901	MEE3901DRAFT_00071	VOG12316	REFSEQ hypothetical protein	0.23	8.2	10	0.62	6.8	3.2	2.1	1	1	1	2	2	2	0
MEE3901	MEE3901DRAFT_00071	VOG12386	REFSEQ hypothetical protein	0.081	9.8	11.9	0.037	10.9	0.7	2.8	1	1	2	3	3	3	0
MEE3901	MEE3901DRAFT_00072	VOG01698	REFSEQ hypothetical protein	0.08	9.1	6.6	0.0079	12.3	0.7	2	2	0	0	2	2	2	0
MEE3901	MEE3901DRAFT_00072	VOG04322	REFSEQ hypothetical protein	0.0018	15.1	0.3	0.0039	14	0.3	1.5	1	0	0	1	1	1	1
MEE3901	MEE3901DRAFT_00072	VOG07856	REFSEQ hypothetical protein	0.0043	13.6	0.2	0.0096	12.4	0.2	1.6	1	0	0	1	1	1	1
MEE3901	MEE3901DRAFT_00073	VOG20279	REFSEQ hypothetical protein	0.0067	12.1	0	0.0074	11.9	0	1.2	1	0	0	1	1	1	1
MEE3901	MEE3901DRAFT_00073	VOG23146	REFSEQ hypothetical protein	0.0018	15.1	1.1	0.51	7.2	0.1	2.1	2	0	0	2	2	2	2
MEE3901	MEE3901DRAFT_00075	VOG24920	REFSEQ hypothetical protein	8e-06	22.4	2.3	8.7e-06	22.2	1.4	1.6	2	0	0	2	2	2	1
MEE3901	MEE3901DRAFT_00078	VOG08988	REFSEQ hypothetical protein	5.4e-50	166.1	17.5	6.3e-50	165.9	17.5	1.1	1	0	0	1	1	1	1
MEE3901	MEE3901DRAFT_00078	VOG12546	REFSEQ hypothetical protein	0.0024	14.4	2	0.0029	14.2	2	1.1	1	0	0	1	1	1	1
MEE3901	MEE3901DRAFT_00079	VOG00294	REFSEQ hypothetical protein	0.0029	13.6	9	0.0038	13.2	9	1.6	1	1	0	1	1	1	1
MEE3901	MEE3901DRAFT_00079	VOG00361	REFSEQ hypothetical protein	4e-54	180.4	31.7	5.1e-54	180.1	31.7	1	1	0	0	1	1	1	1
MEE3901	MEE3901DRAFT_00079	VOG01331	REFSEQ hypothetical protein	0.0012	16	1.2	0.012	12.7	0	2.6	2	1	0	2	2	2	1
MEE3901	MEE3901DRAFT_00079	VOG01401	REFSEQ hypothetical protein	1.1	6.2	11.3	0.038	10.9	0.9	3.1	2	1	0	2	2	2	0
MEE3901	MEE3901DRAFT_00079	VOG06163	REFSEQ hypothetical protein	0.64	6	19.3	0.86	5.6	6.7	3.4	1	1	1	2	2	2	0
MEE3901	MEE3901DRAFT_00079	VOG19243	REFSEQ hypothetical protein	0.0044	13.6	0.2	0.0091	12.6	0.2	1.5	1	0	0	1	1	1	1
MEE3901	MEE3901DRAFT_00079	VOG23504	REFSEQ hypothetical protein	0.041	10.7	2.2	2.2	5.2	0.3	3	2	1	0	2	2	2	0
MEE3901	MEE3901DRAFT_00080	VOG22469	REFSEQ hypothetical protein	0.013	12.1	3.1	0.25	8	0.4	2.7	2	1	0	2	2	2	0
MEE3901	MEE3901DRAFT_00081	VOG09949	REFSEQ hypothetical protein	2.7e-08	29.1	0	2.7e-08	29.1	0	2.1	2	0	0	2	2	2	1
MEE3901	MEE3901DRAFT_00082	VOG01401	REFSEQ hypothetical protein	0.046	10.6	7.7	0.028	11.3	4.8	1.9	2	0	0	2	2	2	0
MEE3901	MEE3901DRAFT_00082	VOG06540	REFSEQ hypothetical protein	0.03	9	4.7	0.032	8.9	4.7	1	1	0	0	1	1	1	0
MEE3901	MEE3901DRAFT_00082	VOG06744	REFSEQ hypothetical protein	0.026	10.3	2.5	0.031	10	2.5	1.2	1	0	0	1	1	1	0
MEE3901	MEE3901DRAFT_00082	VOG08265	REFSEQ hypothetical protein	0.0013	15	1.2	0.0013	15	1.2	2	1	1	1	2	2	2	2
MEE3901	MEE3901DRAFT_00082	VOG13760	REFSEQ hypothetical protein	0.16	8.4	7	0.04	10.3	0.1	2	1	1	1	2	2	2	0
MEE3901	MEE3901DRAFT_00082	VOG16216	REFSEQ hypothetical protein	0.01	12.4	9.4	0.0065	13.1	6.3	2	1	1	1	2	2	2	0
MEE3901	MEE3901DRAFT_00082	VOG16248	REFSEQ hypothetical protein	0.004	13.6	1.1	0.0059	13.1	1.1	1.3	1	0	0	1	1	1	1
MEE3901	MEE3901DRAFT_00082	VOG20435	REFSEQ hypothetical protein	0.003	13.4	0	0.0037	13.1	0	1.1	1	0	0	1	1	1	1
MEE3901	MEE3901DRAFT_00082	VOG24921	REFSEQ hypothetical protein	0.005	13.2	2.3	0.38	7.2	0.2	2.4	2	0	0	2	2	2	2
MEE3901	MEE3901DRAFT_00082	VOG25345	REFSEQ hypothetical protein	0.00022	18	0.5	0.13	9	0.1	2.1	1	1	1	2	2	2	2
MEE3901	MEE3901DRAFT_00083	VOG02643	REFSEQ hypothetical protein	4.3e-08	29.5	2.3	4.3e-08	29.5	2.3	2.3	2	0	0	2	2	2	1
MEE3901	MEE3901DRAFT_00083	VOG02676	REFSEQ hypothetical protein	4.5e-13	46	3.8	4.5e-13	46	3.8	2.1	2	1	1	3	3	3	1
MEE3901	MEE3901DRAFT_00083	VOG02816	REFSEQ hypothetical protein	3.4e-15	51.8	0.8	4.3e-15	51.4	0.8	1.1	1	0	0	1	1	1	1
MEE3901	MEE3901DRAFT_00083	VOG02980	REFSEQ hypothetical protein	1.4e-06	24.6	0.7	1.4e-06	24.6	0.7	1.7	2	0	0	2	2	2	1
MEE3901	MEE3901DRAFT_00083	VOG03400	REFSEQ hypothetical protein	0.0067	13.8	0.3	0.0067	13.8	0.3	2.3	3	0	0	3	3	3	1
MEE3901	MEE3901DRAFT_00083	VOG08353	REFSEQ hypothetical protein	2.7e-10	36.5	0.5	4.5e-10	35.7	0.5	1.4	1	0	0	1	1	1	1
MEE3901	MEE3901DRAFT_00083	VOG08414	REFSEQ hypothetical protein	0.00057	16	0	0.001	15.1	0	1.4	1	0	0	1	1	1	1
MEE3901	MEE3901DRAFT_00084	VOG04750	REFSEQ hypothetical protein	0.03	10.7	3.9	0.024	11.1	1.4	2.1	2	1	0	2	2	2	0
MEE3901	MEE3901DRAFT_00084	VOG08576	REFSEQ hypothetical protein	0.0038	13.7	0.2	0.027	10.9	0	2.5	3	0	0	3	3	3	1
MEE3901	MEE3901DRAFT_00085	VOG00255	REFSEQ hypothetical protein	0.0084	12.8	2.1	0.015	12	2.1	1.4	1	0	0	1	1	1	1
MEE3901	MEE3901DRAFT_00085	VOG01337	REFSEQ hypothetical protein	0.011	12.2	0.2	0.069	9.7	0	2	2	0	0	2	2	2	0
MEE3901	MEE3901DRAFT_00085	VOG06061	REFSEQ hypothetical protein	0.3	7.8	16.5	0.058	10	1.3	3.1	2	1	0	3	3	3	0
MEE3901	MEE3901DRAFT_00085	VOG11791	REFSEQ hypothetical protein	0.027	9.8	1.9	0.038	9.3	0	2	2	0	0	2	2	2	0
MEE3901	MEE3901DRAFT_00085	VOG19470	REFSEQ hypothetical protein	5.8	3.7	12.2	3	4.7	0.6	2.7	2	0	0	2	2	2	0
MEE3901	MEE3901DRAFT_00086	VOG02643	REFSEQ hypothetical protein	2.7e-07	26.9	16.3	2.7e-07	26.9	16.3	2.3	1	1	1	2	2	2	1
MEE3901	MEE3901DRAFT_00086	VOG02676	REFSEQ hypothetical protein	3.6e-07	26.8	7.9	6.4e-07	25.9	7.9	1.5	1	0	0	1	1	1	1
MEE3901	MEE3901DRAFT_00086	VOG02816	REFSEQ hypothetical protein	0.0014	13.4	4	0.0017	13.1	4	1	1	0	0	1	1	1	1
MEE3901	MEE3901DRAFT_00086	VOG08353	REFSEQ hypothetical protein	0.00038	16.3	4.7	0.00062	15.6	4.7	1.3	1	0	0	1	1	1	1
MEE3901	MEE3901DRAFT_00086	VOG10725	REFSEQ hypothetical protein	0.01	12.1	0.2	0.21	7.9	0	2.2	2	0	0	2	2	2	0
MEE3901	MEE3901DRAFT_00086	VOG11548	REFSEQ hypothetical protein	0.0066	13	1.1	0.54	6.9	0.1	2.2	2	0	0	2	2	2	2
MEE3901	MEE3901DRAFT_00088	VOG01187	REFSEQ hypothetical protein	0.087	9.4	6.7	0.14	8.7	1.3	2.1	2	0	0	2	2	2	0
MEE3901	MEE3901DRAFT_00088	VOG02255	REFSEQ hypothetical protein	0.012	12.2	8.1	0.04	10.5	1.7	2.2	1	1	1	2	2	2	0
MEE3901	MEE3901DRAFT_00088	VOG03589	REFSEQ hypothetical protein	0.038	7.9	3.2	0.044	7.6	3.2	1	1	0	0	1	1	1	0
MEE3901	MEE3901DRAFT_00088	VOG04431	REFSEQ hypothetical protein	0.0028	14.1	1.6	0.029	10.8	0.4	2.2	1	1	1	2	2	2	2
MEE3901	MEE3901DRAFT_00088	VOG04735	REFSEQ hypothetical protein	0.0036	14.2	1.2	0.0047	13.8	1.2	1.2	1	0	0	1	1	1	1
MEE3901	MEE3901DRAFT_00088	VOG07204	REFSEQ hypothetical protein	0.0027	13.6	2.1	0.012	11.5	1.3	1.9	1	1	1	2	2	2	1
MEE3901	MEE3901DRAFT_00089	VOG25047	REFSEQ hypothetical protein	0.0071	12.8	1.3	0.079	9.5	0.2	2.2	1	1	1	2	2	2	1
MEE3901	MEE3901DRAFT_00090	VOG00448	REFSEQ hypothetical protein	4	3.3	14	4.9	3	14	1.2	1	0	0	1	1	1	0
MEE3901	MEE3901DRAFT_00090	VOG05372	REFSEQ hypothetical protein	0.35	5.2	6.9	0.34	5.3	6.9	1	1	0	0	1	1	1	0
MEE3901	MEE3901DRAFT_00090	VOG05926	REFSEQ hypothetical protein	6e-06	22.9	10.8	6.5e-06	22.8	10.8	1.1	1	0	0	1	1	1	1
MEE3901	MEE3901DRAFT_00091	VOG01646	REFSEQ hypothetical protein	4.4e-21	72	6.5	4.4e-21	72	6.5	3.2	1	1	1	2	2	2	1
MEE3901	MEE3901DRAFT_00091	VOG04661	REFSEQ hypothetical protein	2.1e-67	224.4	31.2	2.7e-67	224	31.2	1.2	1	0	0	1	1	1	1
MEE3901	MEE3901DRAFT_00092	VOG01939	REFSEQ hypothetical protein	0.02	11.7	0	0.024	11.4	0	1.2	1	0	0	1	1	1	0
MEE3901	MEE3901DRAFT_00094	VOG04107	REFSEQ hypothetical protein	0.00079	16.2	0.7	0.00079	16.2	0.7	2.1	2	0	0	2	2	2	1
MEE3901	MEE3901DRAFT_00094	VOG06691	REFSEQ hypothetical protein	2.6	2.9	10.8	3.7	2.4	10.8	1.1	1	0	0	1	1	1	0
MEE3901	MEE3901DRAFT_00095	VOG09465	REFSEQ hypothetical protein	0.0026	14	0	0.0045	13.2	0	1.4	1	0	0	1	1	1	1
MEE3901	MEE3901DRAFT_00096	VOG02765	REFSEQ hypothetical protein	0.00013	17.5	7.7	0.0021	13.5	0	3.1	3	0	0	3	3	3	2
MEE3901	MEE3901DRAFT_00097	VOG10340	REFSEQ hypothetical protein	10	3.1	11.2	0.53	7.1	0.2	2.6	2	0	0	2	2	2	0
MEE3901	MEE3901DRAFT_00098	VOG00677	REFSEQ hypothetical protein	2e-30	102.4	0.4	2.4e-30	102.2	0.4	1.1	1	0	0	1	1	1	1
MEE3901	MEE3901DRAFT_00102	VOG01376	REFSEQ hypothetical protein	0.0073	12.4	0.1	0.01	11.9	0.1	1.1	1	0	0	1	1	1	1
MEE3901	MEE3901DRAFT_00103	VOG07281	REFSEQ hypothetical protein	8.5e-48	159.6	6.9	9.6e-48	159.5	6.9	1	1	0	0	1	1	1	1
MEE3901	MEE3901DRAFT_00103	VOG25356	REFSEQ hypothetical protein	0.0016	15.1	0.5	0.0035	14	0.4	1.7	2	0	0	2	2	2	1
MEE3901	MEE3901DRAFT_00105	VOG19401	REFSEQ hypothetical protein	0.034	9.8	0.6	0.047	9.4	0.6	1.1	1	0	0	1	1	1	0
MEE3901	MEE3901DRAFT_00106	VOG12014	REFSEQ hypothetical protein	0.003	14.3	0	0.0082	12.9	0	1.6	1	1	0	1	1	1	1
MEE3901	MEE3901DRAFT_00106	VOG16182	REFSEQ hypothetical protein	5.8e-05	19.5	0.2	0.00011	18.6	0.2	1.5	1	0	0	1	1	1	1
MEE3901	MEE3901DRAFT_00106	VOG17802	REFSEQ hypothetical protein	0.0096	12.3	0.2	0.068	9.6	0	2.5	3	0	0	3	3	3	1
MEE3901	MEE3901DRAFT_00112	VOG22127	REFSEQ hypothetical protein	0.49	7.4	7.2	1.7	5.7	0.3	3.1	2	1	1	3	3	3	0
MEE3901	MEE3901DRAFT_00114	VOG00361	REFSEQ hypothetical protein	1.5e-48	162.1	27.7	1.8e-48	161.9	27.7	1	1	0	0	1	1	1	1
MEE3901	MEE3901DRAFT_00114	VOG13548	REFSEQ hypothetical protein	0.0067	13.4	0	0.025	11.5	0	1.9	2	0	0	2	2	2	1
MEE3901	MEE3901DRAFT_00116	VOG04667	REFSEQ hypothetical protein	0.052	8.5	4.3	0.072	8.1	4.3	1.1	1	0	0	1	1	1	0
MEE3901	MEE3901DRAFT_00117	VOG05767	REFSEQ hypothetical protein	7e-37	122.8	10.6	9.1e-37	122.4	10.6	1	1	0	0	1	1	1	1
MEE3901	MEE3901DRAFT_00117	VOG24038	REFSEQ hypothetical protein	0.065	10	8.3	0.013	12.2	2	2.6	2	1	1	3	3	3	0
MEE3901	MEE3901DRAFT_00120	VOG13226	REFSEQ hypothetical protein	0.0042	13.3	0.1	0.0079	12.4	0.1	1.4	1	0	0	1	1	1	1
MEE3901	MEE3901DRAFT_00122	VOG13651	REFSEQ hypothetical protein	0.025	10.7	3.9	0.2	7.8	0.2	2	1	1	1	2	2	2	0
MEE3901	MEE3901DRAFT_00125	VOG09003	REFSEQ hypothetical protein	1.5e-49	165.2	4.1	3.7e-47	157.4	0.6	2	1	1	1	2	2	2	2
MEE3901	MEE3901DRAFT_00126	VOG02361	REFSEQ hypothetical protein	2.3	4.9	9.4	51	0.6	9.4	2.3	1	1	0	1	1	1	0
MEE3901	MEE3901DRAFT_00126	VOG15880	REFSEQ hypothetical protein	0.0033	13.9	3.8	0.089	9.4	0.2	2.4	1	1	1	2	2	2	2
MEE3901	MEE3901DRAFT_00126	VOG17480	REFSEQ hypothetical protein	0.0012	15.4	0.3	0.0018	14.9	0.3	1.4	1	0	0	1	1	1	1
MEE3901	MEE3901DRAFT_00127	VOG11216	REFSEQ hypothetical protein	0.0044	13.3	0.4	0.011	12.1	0.3	1.8	2	0	0	2	2	2	1
MEE3901	MEE3901DRAFT_00128	VOG22588	REFSEQ hypothetical protein	0.0042	13.6	0	0.013	12	0	1.8	1	0	0	1	1	1	1
MEE3901	MEE3901DRAFT_00129	VOG13801	REFSEQ hypothetical protein	0.023	11.1	2.4	0.063	9.7	0.1	2.4	2	0	0	2	2	2	0
MEE3901	MEE3901DRAFT_00130	VOG09004	REFSEQ hypothetical protein	7.9e-30	100.8	28.7	1.2e-29	100.2	28.7	1.3	1	0	0	1	1	1	1
MEE3901	MEE3901DRAFT_00131	VOG04727	REFSEQ hypothetical protein	5.7e-16	55.1	12.4	6.7e-16	54.9	12.4	1	1	0	0	1	1	1	1
MEE3901	MEE3901DRAFT_00131	VOG06375	REFSEQ hypothetical protein	0.00017	18.1	1.9	0.00021	17.9	1.9	1.3	1	1	0	1	1	1	1
MEE3901	MEE3901DRAFT_00133	VOG11402	REFSEQ hypothetical protein	0.0053	13.5	0.7	0.052	10.3	0.2	2.9	1	1	1	2	2	2	1
MEE3901	MEE3901DRAFT_00134	VOG00677	REFSEQ hypothetical protein	0.00099	15.3	2.3	0.0037	13.4	2.3	1.9	1	1	0	1	1	1	1
MEE3901	MEE3901DRAFT_00134	VOG13177	REFSEQ hypothetical protein	0.0067	13.1	0.6	0.032	11	0.2	2.3	2	0	0	2	2	2	1
MEE3901	MEE3901DRAFT_00137	VOG00111	REFSEQ hypothetical protein	7.2e-05	18.6	0.3	9.2e-05	18.3	0.3	1.1	1	0	0	1	1	1	1
MEE3901	MEE3901DRAFT_00137	VOG00191	REFSEQ hypothetical protein	3e-05	19.8	0.5	3.5e-05	19.6	0.5	1.1	1	0	0	1	1	1	1
MEE3901	MEE3901DRAFT_00137	VOG00553	REFSEQ hypothetical protein	1.8e-05	21.3	0.5	3e-05	20.6	0.5	1.4	1	0	0	1	1	1	1
MEE3901	MEE3901DRAFT_00137	VOG00817	REFSEQ hypothetical protein	0.00011	18.6	1.7	0.00011	18.6	1.7	1.5	2	0	0	2	2	2	1
MEE3901	MEE3901DRAFT_00137	VOG01013	REFSEQ hypothetical protein	1.2e-06	25.1	0.1	1.6e-06	24.7	0.1	1.2	1	0	0	1	1	1	1
MEE3901	MEE3901DRAFT_00137	VOG01714	REFSEQ hypothetical protein	0.0015	15.2	0.6	0.0024	14.6	0.6	1.3	1	0	0	1	1	1	1
MEE3901	MEE3901DRAFT_00137	VOG01787	REFSEQ hypothetical protein	0.0013	15.1	2.4	0.0013	15.1	2.4	1.8	1	1	1	2	2	2	1
MEE3901	MEE3901DRAFT_00137	VOG02018	REFSEQ hypothetical protein	5e-06	23.2	0.8	7.4e-06	22.7	0.8	1.3	1	0	0	1	1	1	1
MEE3901	MEE3901DRAFT_00138	VOG09006	REFSEQ hypothetical protein	2.7e-23	78.8	6.2	3.2e-18	62	0.2	5.4	2	2	2	5	5	5	3
MEE3901	MEE3901DRAFT_00138	VOG09007	REFSEQ hypothetical protein	1.3e-06	24.6	1.1	5.3e-06	22.5	1	2.1	2	1	0	2	2	2	1
MEE3901	MEE3901DRAFT_00138	VOG18153	REFSEQ hypothetical protein	1	5.7	7.2	0.17	8.3	1.2	2.3	2	0	0	2	2	2	0
MEE3901	MEE3901DRAFT_00139	VOG09006	REFSEQ hypothetical protein	5.9e-05	18.2	0.2	0.00034	15.7	0	1.9	2	0	0	2	2	2	1
MEE3901	MEE3901DRAFT_00139	VOG09007	REFSEQ hypothetical protein	1.6e-49	165.4	1.6	2e-39	132.3	0	2.4	1	1	1	2	2	2	2
MEE3901	MEE3901DRAFT_00139	VOG09008	REFSEQ hypothetical protein	3e-13	45.9	5.8	5.1e-12	41.9	0	2.4	2	1	0	2	2	2	2
MEE3901	MEE3901DRAFT_00140	VOG03735	REFSEQ hypothetical protein	0.0053	13.6	0.1	0.015	12.1	0.1	1.7	1	0	0	1	1	1	1
MEE3901	MEE3901DRAFT_00140	VOG09006	REFSEQ hypothetical protein	2.9e-07	25.9	4.9	2.9e-07	25.9	4.9	1.7	2	0	0	2	2	2	1
MEE3901	MEE3901DRAFT_00140	VOG09007	REFSEQ hypothetical protein	7.3e-16	54.9	10.8	1.8e-15	53.7	2.7	2.5	1	1	1	2	2	2	2
MEE3901	MEE3901DRAFT_00140	VOG09008	REFSEQ hypothetical protein	1.2e-81	270.7	13.2	3.2e-81	269.3	13.2	1.5	1	1	0	1	1	1	1
MEE3901	MEE3901DRAFT_00142	VOG09014	REFSEQ hypothetical protein	1.5e-50	169.1	35.1	1.9e-50	168.8	35.1	1.1	1	0	0	1	1	1	1
MEE3901	MEE3901DRAFT_00145	VOG06625	REFSEQ hypothetical protein	0.00063	15.4	0	0.046	9.3	0	2.2	2	0	0	2	2	2	2
MEE3901	MEE3901DRAFT_00146	VOG14601	REFSEQ hypothetical protein	0.00076	15.9	5.2	0.0013	15.2	5.2	1.3	1	0	0	1	1	1	1
MEE3901	MEE3901DRAFT_00147	VOG04963	REFSEQ hypothetical protein	0.44	7.7	15.7	0.0054	13.8	2.7	3.7	3	2	1	4	4	4	0
MEE3901	MEE3901DRAFT_00147	VOG09015	REFSEQ hypothetical protein	4e-31	105.1	28.1	8.3e-31	104.1	28.1	1.6	1	1	0	1	1	1	1
MEE3901	MEE3901DRAFT_00148	VOG18169	REFSEQ hypothetical protein	0.0019	15.1	0.2	0.0041	14	0.2	1.5	1	0	0	1	1	1	1
MEE3901	MEE3901DRAFT_00150	VOG18853	REFSEQ hypothetical protein	0.34	7	4.6	0.63	6.1	4.6	1.3	1	0	0	1	1	1	0
MEE3901	MEE3901DRAFT_00151	VOG00147	REFSEQ hypothetical protein	0.097	8.5	4.8	0.12	8.2	4.8	1.1	1	0	0	1	1	1	0
MEE3901	MEE3901DRAFT_00151	VOG00882	REFSEQ hypothetical protein	5.8	1.8	8.4	6.8	1.6	8.4	1.1	1	0	0	1	1	1	0
MEE3901	MEE3901DRAFT_00151	VOG01039	REFSEQ hypothetical protein	0.026	10.8	7.7	0.029	10.7	7.7	1.2	1	0	0	1	1	1	0
MEE3901	MEE3901DRAFT_00151	VOG01484	REFSEQ hypothetical protein	0.21	7.9	14	0.28	7.5	14	1.2	1	0	0	1	1	1	0
MEE3901	MEE3901DRAFT_00151	VOG01819	REFSEQ hypothetical protein	0.0063	10.8	7	0.0069	10.7	7	1.1	1	0	0	1	1	1	1
MEE3901	MEE3901DRAFT_00151	VOG03782	REFSEQ hypothetical protein	1.3	4.1	20.7	1.6	3.8	20.7	1.2	1	0	0	1	1	1	0
MEE3901	MEE3901DRAFT_00151	VOG03872	REFSEQ hypothetical protein	0.51	5.5	18	0.56	5.4	18	1.1	1	0	0	1	1	1	0
MEE3901	MEE3901DRAFT_00151	VOG04228	REFSEQ hypothetical protein	4.5	2.8	10	5.4	2.5	10	1.1	1	0	0	1	1	1	0
MEE3901	MEE3901DRAFT_00151	VOG04307	REFSEQ hypothetical protein	3.5	3.1	33.9	4.6	2.7	33.9	1.1	1	0	0	1	1	1	0
MEE3901	MEE3901DRAFT_00151	VOG04536	REFSEQ hypothetical protein	1	4.3	13	1.3	4	13	1.1	1	0	0	1	1	1	0
MEE3901	MEE3901DRAFT_00151	VOG04861	REFSEQ hypothetical protein	4.6	2.3	20.6	6.4	1.8	20.6	1.2	1	0	0	1	1	1	0
MEE3901	MEE3901DRAFT_00151	VOG04881	REFSEQ hypothetical protein	0.018	10.9	16.4	0.026	10.4	16.4	1.3	1	0	0	1	1	1	0
MEE3901	MEE3901DRAFT_00151	VOG05222	REFSEQ hypothetical protein	6.8e-05	18.5	3.9	8.6e-05	18.2	3.9	1.1	1	0	0	1	1	1	1
MEE3901	MEE3901DRAFT_00151	VOG06446	REFSEQ hypothetical protein	2.1	4	11.9	2.9	3.5	11.9	1.3	1	0	0	1	1	1	0
MEE3901	MEE3901DRAFT_00151	VOG06470	REFSEQ hypothetical protein	2.8	3.2	40.1	4.3	2.7	40.1	1.2	1	0	0	1	1	1	0
MEE3901	MEE3901DRAFT_00151	VOG06472	REFSEQ hypothetical protein	0.61	7	13.7	1.2	6	13.7	1.5	1	0	0	1	1	1	0
MEE3901	MEE3901DRAFT_00151	VOG06516	REFSEQ hypothetical protein	1.1	3.4	15.5	1.2	3.3	15.5	1	1	0	0	1	1	1	0
MEE3901	MEE3901DRAFT_00151	VOG06523	REFSEQ hypothetical protein	0.023	10.9	10.3	0.029	10.6	10.3	1.3	1	0	0	1	1	1	0
MEE3901	MEE3901DRAFT_00151	VOG06540	REFSEQ hypothetical protein	0.91	4	24.3	0.95	4	24.3	1.1	1	0	0	1	1	1	0
MEE3901	MEE3901DRAFT_00151	VOG06565	REFSEQ hypothetical protein	1.4	4.5	18.2	1.9	4	18.2	1.1	1	0	0	1	1	1	0
MEE3901	MEE3901DRAFT_00151	VOG06589	REFSEQ hypothetical protein	0.18	7.3	32.1	0.22	7.1	32.1	1.1	1	0	0	1	1	1	0
MEE3901	MEE3901DRAFT_00151	VOG06599	REFSEQ hypothetical protein	5.1	3.3	14.9	9.1	2.5	14.9	1.4	1	0	0	1	1	1	0
MEE3901	MEE3901DRAFT_00151	VOG06651	REFSEQ hypothetical protein	1.2	4.5	8	1.6	4.1	8	1.1	1	0	0	1	1	1	0
MEE3901	MEE3901DRAFT_00151	VOG06659	REFSEQ hypothetical protein	0.96	4.1	15.4	1.1	3.9	15.4	1	1	0	0	1	1	1	0
MEE3901	MEE3901DRAFT_00151	VOG06662	REFSEQ hypothetical protein	0.05	8.4	16.2	0.056	8.2	16.2	1.1	1	0	0	1	1	1	0
MEE3901	MEE3901DRAFT_00151	VOG06691	REFSEQ hypothetical protein	8.1	1.3	13.5	9.4	1.1	13.5	1.1	1	0	0	1	1	1	0
MEE3901	MEE3901DRAFT_00151	VOG06704	REFSEQ hypothetical protein	0.00085	15.6	16	0.00096	15.4	16	1.1	1	0	0	1	1	1	1
MEE3901	MEE3901DRAFT_00151	VOG06744	REFSEQ hypothetical protein	2.6	3.6	24.3	3.6	3.2	24.3	1.1	1	0	0	1	1	1	0
MEE3901	MEE3901DRAFT_00151	VOG06746	REFSEQ hypothetical protein	1.7	4.2	6.9	2.3	3.8	6.9	1.1	1	0	0	1	1	1	0
MEE3901	MEE3901DRAFT_00151	VOG06752	REFSEQ hypothetical protein	0.5	6.7	12.9	0.76	6.2	12.9	1.2	1	0	0	1	1	1	0
MEE3901	MEE3901DRAFT_00151	VOG06754	REFSEQ hypothetical protein	4	2.9	12.2	5.5	2.4	12.2	1.1	1	0	0	1	1	1	0
MEE3901	MEE3901DRAFT_00151	VOG06758	REFSEQ hypothetical protein	0.36	7.1	14.9	0.58	6.4	14.9	1.3	1	0	0	1	1	1	0
MEE3901	MEE3901DRAFT_00151	VOG06781	REFSEQ hypothetical protein	3.3	2.7	11.2	4.4	2.4	11.2	1.1	1	0	0	1	1	1	0
MEE3901	MEE3901DRAFT_00151	VOG07726	REFSEQ hypothetical protein	0.02	10.5	21.7	0.023	10.4	21.7	1.1	1	0	0	1	1	1	0
MEE3901	MEE3901DRAFT_00151	VOG09017	REFSEQ hypothetical protein	0.00078	15.3	37.7	0.017	10.9	37.7	2	1	1	0	1	1	1	1
MEE3901	MEE3901DRAFT_00154	VOG20308	REFSEQ hypothetical protein	9.2	3.6	15.4	0.25	8.6	3	3.1	3	0	0	3	3	3	0
MEE3901	MEE3901DRAFT_00155	VOG02676	REFSEQ hypothetical protein	1.8e-05	21.3	3.8	1.8e-05	21.3	3.8	1.7	2	0	0	2	2	2	1
MEE3901	MEE3901DRAFT_00155	VOG02816	REFSEQ hypothetical protein	7.8e-07	24.1	4.3	1.1e-06	23.6	4.3	1.1	1	0	0	1	1	1	1
MEE3901	MEE3901DRAFT_00155	VOG02980	REFSEQ hypothetical protein	3.7e-05	20	5	3.7e-05	20	5	1.7	2	0	0	2	2	2	1
MEE3901	MEE3901DRAFT_00155	VOG04148	REFSEQ hypothetical protein	0.02	11	10.6	0.018	11.2	7.7	2	1	1	1	2	2	2	0
MEE3901	MEE3901DRAFT_00155	VOG05718	REFSEQ hypothetical protein	0.0022	14.3	4.4	0.0047	13.2	4.4	1.5	1	0	0	1	1	1	1
MEE3901	MEE3901DRAFT_00155	VOG06206	REFSEQ hypothetical protein	0.00015	18.1	3.7	0.00026	17.4	3.7	1.3	1	0	0	1	1	1	1
MEE3901	MEE3901DRAFT_00155	VOG08353	REFSEQ hypothetical protein	0.095	8.4	9.2	0.0024	13.7	1.6	2	2	1	0	2	2	2	0
MEE3901	MEE3901DRAFT_00155	VOG08414	REFSEQ hypothetical protein	1.5e-07	27.7	3.1	2.4e-07	27	3.1	1.3	1	0	0	1	1	1	1
MEE3901	MEE3901DRAFT_00155	VOG13432	REFSEQ hypothetical protein	0.0099	10.6	0.1	0.016	9.9	0.1	1.3	1	0	0	1	1	1	1
MEE3901	MEE3901DRAFT_00156	VOG18523	REFSEQ hypothetical protein	0.00023	18	0.1	0.00035	17.4	0.1	1.2	1	0	0	1	1	1	1
MEE3901	MEE3901DRAFT_00157	VOG17690	REFSEQ hypothetical protein	0.0062	12.8	0.2	0.016	11.5	0.2	1.6	1	0	0	1	1	1	1
MEE3901	MEE3901DRAFT_00158	VOG06561	REFSEQ hypothetical protein	0.0094	11.2	0.3	0.016	10.5	0	1.5	2	0	0	2	2	2	1
MEE3901	MEE3901DRAFT_00158	VOG17423	REFSEQ hypothetical protein	0.0041	13.9	0.2	0.013	12.3	0	1.9	2	0	0	2	2	2	1
MEE3901	MEE3901DRAFT_00159	VOG02951	REFSEQ hypothetical protein	0.0049	13.6	5.5	0.0084	12.9	5.5	1.4	1	1	0	1	1	1	1
MEE3901	MEE3901DRAFT_00159	VOG11295	REFSEQ hypothetical protein	4.1	4.6	14.4	18	2.5	14.8	1.7	1	1	0	1	1	1	0
MEE3901	MEE3901DRAFT_00161	VOG14838	REFSEQ hypothetical protein	0.012	12	0.1	0.028	10.8	0.1	1.6	1	0	0	1	1	1	0
MEE3901	MEE3901DRAFT_00163	VOG00361	REFSEQ hypothetical protein	8.7e-50	166.2	43.4	1.1e-49	165.9	43.4	1	1	0	0	1	1	1	1
MEE3901	MEE3901DRAFT_00164	VOG04032	REFSEQ hypothetical protein	0.015	12	1.7	0.037	10.7	0.9	2.2	1	1	1	2	2	2	0
MEE3901	MEE3901DRAFT_00164	VOG16855	REFSEQ hypothetical protein	0.0065	13.1	0	0.011	12.4	0	1.5	1	0	0	1	1	1	1
MEE3901	MEE3901DRAFT_00164	VOG23825	REFSEQ hypothetical protein	1.9e-12	43.7	1.1	2.7e-12	43.2	1.1	1.2	1	0	0	1	1	1	1
MEE3901	MEE3901DRAFT_00165	VOG24802	REFSEQ hypothetical protein	0.0044	13.4	3.9	0.0086	12.4	3.9	1.4	1	0	0	1	1	1	1
MEE3901	MEE3901DRAFT_00169	VOG00585	REFSEQ hypothetical protein	0.014	12.4	15.7	0.0032	14.5	11	2.5	2	0	0	2	2	2	0
MEE3901	MEE3901DRAFT_00169	VOG15019	REFSEQ hypothetical protein	4.9e-05	20.4	7.4	0.0053	13.9	0.8	3.5	3	2	0	3	3	3	2
MEE3901	MEE3901DRAFT_00169	VOG22721	REFSEQ hypothetical protein	0.0043	13.7	0.4	0.0043	13.7	0.4	3.4	3	1	1	4	4	4	1
MEE3901	MEE3901DRAFT_00172	VOG04594	REFSEQ hypothetical protein	1.7e-36	122.3	24.7	5.8e-27	91	4.1	2.9	1	1	1	3	3	3	2
MEE3901	MEE3901DRAFT_00174	VOG00730	REFSEQ hypothetical protein	0.00036	13.2	0	0.00047	12.8	0	1	1	0	0	1	1	1	1
MEE3901	MEE3901DRAFT_00174	VOG01519	REFSEQ hypothetical protein	2.1e-40	135.1	6.9	6.2e-40	133.6	6.9	1.6	1	1	0	1	1	1	1
MEE3901	MEE3901DRAFT_00175	VOG00653	REFSEQ hypothetical protein	8.2e-31	103.4	0.5	1e-30	103.2	0.5	1.1	1	0	0	1	1	1	1
MEE3901	MEE3901DRAFT_00175	VOG03732	REFSEQ hypothetical protein	0.0043	13	0.1	0.007	12.3	0.1	1.3	1	0	0	1	1	1	1
MEE3901	MEE3901DRAFT_00175	VOG12549	REFSEQ hypothetical protein	0.0048	13.5	0	0.01	12.4	0	1.6	1	0	0	1	1	1	1
MEE3901	MEE3901DRAFT_00175	VOG21769	REFSEQ hypothetical protein	9.6e-05	18.6	0	0.00016	17.9	0	1.3	1	0	0	1	1	1	1
MEE3901	MEE3901DRAFT_00177	VOG00403	REFSEQ hypothetical protein	3.4e-17	59.1	6.4	3.4e-17	59.1	6.4	1.8	1	1	1	2	2	2	1
MEE3901	MEE3901DRAFT_00177	VOG04594	REFSEQ hypothetical protein	8.6e-58	192.4	12.2	6.9e-57	189.4	9.2	2.4	1	1	0	1	1	1	1
MEE3901	MEE3901DRAFT_00179	VOG06705	REFSEQ hypothetical protein	0.0075	13.2	1	0.041	10.8	0	2.5	3	0	0	3	3	3	1
MEE3901	MEE3901DRAFT_00179	VOG10438	REFSEQ hypothetical protein	0.018	12	4.4	0.036	11.1	4.4	1.4	1	0	0	1	1	1	0
MEE3901	MEE3901DRAFT_00181	VOG23651	REFSEQ hypothetical protein	0.003	14.4	0.1	0.0069	13.2	0.1	1.6	1	0	0	1	1	1	1
MEE3901	MEE3901DRAFT_00183	VOG07196	REFSEQ hypothetical protein	0.00068	16	12	0.0021	14.4	12	1.8	1	0	0	1	1	1	1
MEE3901	MEE3901DRAFT_00183	VOG15639	REFSEQ hypothetical protein	0.74	5.6	24.2	1.2	4.9	24.2	1.3	1	0	0	1	1	1	0
MEE3901	MEE3901DRAFT_00187	VOG15054	REFSEQ hypothetical protein	0.0051	13.3	0.1	0.0094	12.5	0.1	1.5	1	0	0	1	1	1	1
MEE3901	MEE3901DRAFT_00188	VOG08994	REFSEQ hypothetical protein	1.4e-45	151.3	4.4	1.6e-45	151.1	4.4	1	1	0	0	1	1	1	1
MEE3901	MEE3901DRAFT_00189	VOG03226	REFSEQ hypothetical protein	0.00071	16.5	2.7	0.017	12.1	1.5	2.4	2	0	0	2	2	2	2
MEE3901	MEE3901DRAFT_00190	VOG16828	REFSEQ hypothetical protein	0.016	11.5	0.6	0.11	8.9	0.2	2.2	2	0	0	2	2	2	0
MEE3901	MEE3901DRAFT_00190	VOG24389	REFSEQ hypothetical protein	0.0028	14.3	9.6	0.3	7.8	0.3	4.1	4	0	0	4	4	4	3
MEE3901	MEE3901DRAFT_00192	VOG22472	REFSEQ hypothetical protein	0.02	9.8	0.1	0.024	9.5	0.1	1	1	0	0	1	1	1	0
MEE3901	MEE3901DRAFT_00197	VOG01646	REFSEQ hypothetical protein	2.3	3.9	27.7	2.8	3.6	27.7	1.1	1	0	0	1	1	1	0
MEE3901	MEE3901DRAFT_00197	VOG03872	REFSEQ hypothetical protein	4.3	2.4	24	6.8	1.8	24	1.3	1	0	0	1	1	1	0
MEE3901	MEE3901DRAFT_00197	VOG06317	REFSEQ hypothetical protein	1.3	3.7	27.7	1.5	3.5	27.7	1.1	1	0	0	1	1	1	0
MEE3901	MEE3901DRAFT_00197	VOG15639	REFSEQ hypothetical protein	6.5	2.5	51.4	0.1	8.5	42.9	1.9	1	1	1	2	2	2	0
MEE3901	MEE3901DRAFT_00198	VOG00646	REFSEQ hypothetical protein	0.28	7.5	10.6	0.037	10.4	1.2	2.4	2	1	0	2	2	2	0
MEE3901	MEE3901DRAFT_00198	VOG09202	REFSEQ hypothetical protein	0.0063	13.5	0.4	0.016	12.1	0.1	1.9	2	0	0	2	2	2	1
MEE3901	MEE3901DRAFT_00198	VOG12826	REFSEQ hypothetical protein	0.86	6.3	10.5	0.16	8.7	1.9	2.5	2	2	0	2	2	2	0
MEE3901	MEE3901DRAFT_00200	VOG01556	REFSEQ hypothetical protein	6.5e-10	34.9	1.4	3.8e-09	32.3	0.1	2.6	2	1	1	3	3	3	1
MEE3901	MEE3901DRAFT_00201	VOG11727	REFSEQ hypothetical protein	0.013	11.9	2.1	0.025	11	2.1	1.4	1	0	0	1	1	1	0
MEE3901	MEE3901DRAFT_00201	VOG14917	REFSEQ hypothetical protein	0.014	12.3	0	0.022	11.6	0	1.3	1	0	0	1	1	1	0
MEE3901	MEE3901DRAFT_00202	VOG05760	REFSEQ hypothetical protein	0.0051	12.2	0	0.0051	12.2	0	1.6	2	0	0	2	2	2	1
MEE3901	MEE3901DRAFT_00203	VOG13130	REFSEQ hypothetical protein	0.0012	14.1	4.9	0.0016	13.7	4.9	1.1	1	0	0	1	1	1	1
MEE3901	MEE3901DRAFT_00203	VOG15248	REFSEQ hypothetical protein	0.044	10.3	3.6	0.074	9.6	3.6	1.3	1	0	0	1	1	1	0
MEE3901	MEE3901DRAFT_00204	VOG04280	REFSEQ hypothetical protein	0.00055	16.3	9.5	0.0049	13.2	1.6	2.7	2	0	0	2	2	2	2
MEE3901	MEE3901DRAFT_00205	VOG06986	REFSEQ hypothetical protein	2.7	3.6	9.9	20	0.7	8.5	2.5	1	1	0	1	1	1	0
MEE3901	MEE3901DRAFT_00205	VOG13573	REFSEQ hypothetical protein	0.0054	13.4	2.8	0.01	12.5	2.8	1.4	1	0	0	1	1	1	1
MEE3901	MEE3901DRAFT_00205	VOG19000	REFSEQ hypothetical protein	0.0097	12.3	1.1	0.026	11	0.2	2.1	2	0	0	2	2	2	1
MEE3901	MEE3901DRAFT_00207	VOG11530	REFSEQ hypothetical protein	0.012	12.4	0	0.019	11.8	0	1.3	1	0	0	1	1	1	0
MEE3901	MEE3901DRAFT_00208	VOG04394	REFSEQ hypothetical protein	0.021	11.7	2.7	0.15	8.9	0.3	2.4	2	0	0	2	2	2	0
MEE3901	MEE3901DRAFT_00208	VOG10961	REFSEQ hypothetical protein	0.039	10.4	3.9	0.12	8.9	2.2	2.4	2	1	0	2	2	2	0
MEE3901	MEE3901DRAFT_00209	VOG22070	REFSEQ hypothetical protein	0.0077	12.8	0	0.031	10.9	0	2.1	1	0	0	1	1	1	1
MEE3901	MEE3901DRAFT_00213	VOG02120	REFSEQ hypothetical protein	0.013	11.3	0	0.014	11.2	0	1.2	1	0	0	1	1	1	0
MEE3901	MEE3901DRAFT_00213	VOG21264	REFSEQ hypothetical protein	0.025	11.4	0.1	0.025	11.4	0.1	2.1	3	0	0	3	3	3	0
MEE3901	MEE3901DRAFT_00215	VOG17691	REFSEQ hypothetical protein	0.0086	12.4	1.3	0.013	11.8	1.3	1.2	1	0	0	1	1	1	1
MEE3901	MEE3901DRAFT_00216	VOG02643	REFSEQ hypothetical protein	1e-07	28.3	8.1	1.6e-07	27.7	8.1	1.3	1	1	0	1	1	1	1
MEE3901	MEE3901DRAFT_00216	VOG02676	REFSEQ hypothetical protein	7e-06	22.6	2.8	1.1e-05	21.9	2.8	1.4	1	0	0	1	1	1	1
MEE3901	MEE3901DRAFT_00216	VOG02816	REFSEQ hypothetical protein	9.7e-06	20.5	4.7	1e-05	20.4	4.7	1.1	1	0	0	1	1	1	1
MEE3901	MEE3901DRAFT_00216	VOG02980	REFSEQ hypothetical protein	1.3e-09	34.6	7.5	1.6e-09	34.3	7.5	1.1	1	0	0	1	1	1	1
MEE3901	MEE3901DRAFT_00216	VOG04148	REFSEQ hypothetical protein	0.0015	14.6	10.5	0.0022	14.1	10.5	1.3	1	1	0	1	1	1	1
MEE3901	MEE3901DRAFT_00216	VOG06206	REFSEQ hypothetical protein	0.44	6.9	7	0.89	5.9	7	1.5	1	1	0	1	1	1	0
MEE3901	MEE3901DRAFT_00216	VOG09124	REFSEQ hypothetical protein	0.0045	13.7	0.2	0.0059	13.4	0.2	1.3	1	0	0	1	1	1	1
MEE3901	MEE3901DRAFT_00216	VOG09811	REFSEQ hypothetical protein	0.017	11	2.5	0.012	11.5	1.3	1.4	1	1	0	1	1	1	0
MEE3901	MEE3901DRAFT_00217	VOG00697	REFSEQ hypothetical protein	0.039	10.5	0	0.039	10.5	0	3	2	1	1	3	3	3	0
MEE3901	MEE3901DRAFT_00217	VOG04121	REFSEQ hypothetical protein	0.014	11.6	9.5	0.085	9.1	0.4	3.1	3	0	0	3	3	3	0
MEE3901	MEE3901DRAFT_00217	VOG09002	REFSEQ hypothetical protein	5.2e-34	113.5	9.9	5.8e-34	113.3	9.9	1	1	0	0	1	1	1	1
MEE3901	MEE3901DRAFT_00217	VOG15752	REFSEQ hypothetical protein	0.0014	15.4	0.9	0.0014	15.4	0.9	2.4	1	1	1	2	2	2	2
MEE3901	MEE3901DRAFT_00217	VOG19531	REFSEQ hypothetical protein	0.037	10.9	0.1	0.037	10.9	0.1	2.4	3	0	0	3	3	3	0
MEE3901	MEE3901DRAFT_00218	VOG02884	REFSEQ hypothetical protein	0.69	5.7	16.4	0.84	5.4	16.4	1.1	1	0	0	1	1	1	0
MEE3901	MEE3901DRAFT_00218	VOG04082	REFSEQ hypothetical protein	0.39	5.4	4.9	0.47	5.1	4.9	1	1	0	0	1	1	1	0
MEE3901	MEE3901DRAFT_00218	VOG06582	REFSEQ hypothetical protein	1	4.6	15.2	1.3	4.4	15.2	1.1	1	0	0	1	1	1	0
MEE3901	MEE3901DRAFT_00218	VOG06776	REFSEQ hypothetical protein	5.4	2.6	14.1	7.4	2.2	14.1	1.2	1	0	0	1	1	1	0
MEE3901	MEE3901DRAFT_00221	VOG09818	REFSEQ hypothetical protein	0.00047	16.9	0.2	0.00061	16.5	0.2	1.2	1	0	0	1	1	1	1
MEE3901	MEE3901DRAFT_00222	VOG15961	REFSEQ hypothetical protein	0.0015	14.8	0.1	0.003	13.8	0.1	1.5	1	0	0	1	1	1	1
MEE3901	MEE3901DRAFT_00224	VOG10629	REFSEQ hypothetical protein	0.0065	12.7	0	0.013	11.7	0	1.4	1	0	0	1	1	1	1
MEE3901	MEE3901DRAFT_00225	VOG08998	REFSEQ hypothetical protein	0	1141	149.1	0	1140.7	149.1	1	1	0	0	1	1	1	1
MEE3901	MEE3901DRAFT_00225	VOG10916	REFSEQ hypothetical protein	0.0055	13.2	2.9	0.068	9.7	0.2	3.9	3	0	0	3	3	3	1
MEE3901	MEE3901DRAFT_00225	VOG13050	REFSEQ hypothetical protein	5.7	3.8	13.2	0.0077	13	0.2	3.1	3	0	0	3	3	3	0
MEE3901	MEE3901DRAFT_00226	VOG07069	REFSEQ hypothetical protein	1.3e-32	108.6	5.9	1.4e-32	108.5	5.9	1	1	0	0	1	1	1	1
MEE3901	MEE3901DRAFT_00226	VOG13986	REFSEQ hypothetical protein	0.00051	16.6	3.5	0.00096	15.7	0.7	2.2	2	0	0	2	2	2	1
MEE3901	MEE3901DRAFT_00226	VOG22055	REFSEQ hypothetical protein	0.0037	13.6	1.1	0.0041	13.5	0.6	1.4	1	1	0	1	1	1	1
MEE3901	MEE3901DRAFT_00227	VOG04065	REFSEQ hypothetical protein	1.3e-53	178.8	9.6	2.1e-53	178	9.6	1.2	1	0	0	1	1	1	1
MEE3901	MEE3901DRAFT_00227	VOG07886	REFSEQ hypothetical protein	0.00046	16.9	1.2	0.00099	15.8	0.3	2	2	0	0	2	2	2	1
MEE3901	MEE3901DRAFT_00227	VOG14998	REFSEQ hypothetical protein	0.0036	13.7	0.1	0.0075	12.7	0.1	1.4	1	0	0	1	1	1	1
MEE3901	MEE3901DRAFT_00228	VOG05769	REFSEQ hypothetical protein	0.0069	13	0.1	0.013	12.1	0	1.4	2	0	0	2	2	2	1
MEE3901	MEE3901DRAFT_00228	VOG08997	REFSEQ hypothetical protein	4.2e-35	117	3.2	4.9e-35	116.8	3.2	1	1	0	0	1	1	1	1
MEE3901	MEE3901DRAFT_00228	VOG19571	REFSEQ hypothetical protein	0.00087	15.9	0.6	0.0014	15.2	0.6	1.3	1	0	0	1	1	1	1
MEE3901	MEE3901DRAFT_00228	VOG21848	REFSEQ hypothetical protein	1.7	4.8	8.9	2.4	4.3	8.9	1.2	1	0	0	1	1	1	0
MEE3901	MEE3901DRAFT_00229	VOG07070	REFSEQ hypothetical protein	1.4e-40	135.9	23	1.8e-40	135.5	23	1.1	1	0	0	1	1	1	1
MEE3901	MEE3901DRAFT_00229	VOG14766	REFSEQ hypothetical protein	0.0013	15.1	0.3	0.0038	13.6	0	2	2	0	0	2	2	2	1
MEE3901	MEE3901DRAFT_00230	VOG02370	REFSEQ hypothetical protein	3.2e-22	75.9	1.5	3.5e-22	75.8	1.5	1	1	0	0	1	1	1	1
MEE3901	MEE3901DRAFT_00230	VOG17787	REFSEQ hypothetical protein	0.014	11.6	0	0.022	11	0	1.3	1	0	0	1	1	1	0
MEE3901	MEE3901DRAFT_00231	VOG02159	REFSEQ hypothetical protein	5.7e-28	93.1	1	6.1e-28	93	1	1	1	0	0	1	1	1	1
MEE3901	MEE3901DRAFT_00231	VOG02370	REFSEQ hypothetical protein	4.5e-06	23.4	0.2	4.8e-06	23.3	0.2	1	1	0	0	1	1	1	1
MEE3901	MEE3901DRAFT_00232	VOG04276	REFSEQ hypothetical protein	1.5e-50	168.2	2.2	2.3e-50	167.5	2.2	1.2	1	0	0	1	1	1	1
MEE3901	MEE3901DRAFT_00232	VOG22738	REFSEQ hypothetical protein	0.081	9.2	3.2	0.033	10.4	0.2	1.8	2	0	0	2	2	2	0
MEE3901	MEE3901DRAFT_00234	VOG04011	REFSEQ hypothetical protein	0.00057	14.7	0	0.0012	13.7	0	1.4	1	0	0	1	1	1	1
MEE3901	MEE3901DRAFT_00235	VOG00661	REFSEQ hypothetical protein	0.037	9.5	3.7	0.018	10.6	0.8	1.7	2	0	0	2	2	2	0
MEE3901	MEE3901DRAFT_00235	VOG05725	REFSEQ hypothetical protein	0.0059	12	1.7	0.014	10.7	1.7	1.7	1	0	0	1	1	1	1
MEE3901	MEE3901DRAFT_00235	VOG07071	REFSEQ hypothetical protein	3.7e-136	450.3	22	4.5e-136	450.1	22	1	1	0	0	1	1	1	1
MEE3901	MEE3901DRAFT_00237	VOG00361	REFSEQ hypothetical protein	1.9e-29	99.5	21.2	2.1e-29	99.3	21.2	1	1	0	0	1	1	1	1
MEE3901	MEE3901DRAFT_00238	VOG03673	REFSEQ hypothetical protein	0.0022	13.5	0.3	0.0022	13.5	0.3	1	1	0	0	1	1	1	1
MEE3901	MEE3901DRAFT_00240	VOG09029	REFSEQ hypothetical protein	2.5e-103	342.1	13.4	4.1e-103	341.4	13.4	1.3	1	0	0	1	1	1	1
MEE3901	MEE3901DRAFT_00240	VOG20396	REFSEQ hypothetical protein	0.00051	16.8	0.3	0.0017	15.1	0.3	1.9	1	0	0	1	1	1	1
MEE3901	MEE3901DRAFT_00242	VOG02227	REFSEQ hypothetical protein	0.00058	15.3	0.1	0.00069	15	0.1	1.2	1	0	0	1	1	1	1
MEE3901	MEE3901DRAFT_00242	VOG04507	REFSEQ hypothetical protein	0.00092	15.8	0.5	0.0015	15.1	0.2	1.6	2	0	0	2	2	2	1
MEE3901	MEE3901DRAFT_00242	VOG07567	REFSEQ hypothetical protein	0.0055	13.2	0	0.0087	12.6	0	1.3	1	0	0	1	1	1	1
MEE3901	MEE3901DRAFT_00242	VOG09056	REFSEQ hypothetical protein	0.0012	15	0.1	0.0015	14.7	0.1	1.1	1	0	0	1	1	1	1
MEE3901	MEE3901DRAFT_00243	VOG00207	REFSEQ hypothetical protein	0.017	11.7	14.3	0.029	10.9	3.8	2.6	2	0	0	2	2	2	0
MEE3901	MEE3901DRAFT_00243	VOG04950	REFSEQ hypothetical protein	1.5	4.8	10.7	0.034	10.2	2.3	2.1	2	0	0	2	2	2	0
MEE3901	MEE3901DRAFT_00243	VOG21990	REFSEQ hypothetical protein	1.2	5.4	7.7	0.17	8.1	0.4	2.2	2	0	0	2	2	2	0
MEE3901	MEE3901DRAFT_00245	VOG12667	REFSEQ hypothetical protein	0.0088	12.8	0.1	0.019	11.7	0.1	1.5	1	0	0	1	1	1	1
MEE3901	MEE3901DRAFT_00245	VOG21699	REFSEQ hypothetical protein	0.0017	13.8	0.1	0.0026	13.3	0.1	1.2	1	0	0	1	1	1	1
MEE3901	MEE3901DRAFT_00247	VOG00129	REFSEQ hypothetical protein	5.1	3.9	27.9	0.7	6.6	9.9	2.9	1	1	1	3	3	3	0
MEE3901	MEE3901DRAFT_00247	VOG01888	REFSEQ hypothetical protein	0.17	6.5	9.9	0.18	6.4	9.9	1	1	0	0	1	1	1	0
MEE3901	MEE3901DRAFT_00247	VOG15282	REFSEQ hypothetical protein	0.015	10.8	6.2	0.017	10.7	6.2	1	1	0	0	1	1	1	0
MEE3901	MEE3901DRAFT_00247	VOG15883	REFSEQ hypothetical protein	7.1	3.1	12.4	0.11	8.9	2.9	2.4	2	1	0	2	2	2	0
MEE3901	MEE3901DRAFT_00248	VOG00019	REFSEQ hypothetical protein	3.2e-24	82.3	18.9	7.6e-22	74.5	18.9	2	1	1	0	1	1	1	1
MEE3901	MEE3901DRAFT_00248	VOG00093	REFSEQ hypothetical protein	1e-13	48.6	16.5	4.3e-08	30.1	13.2	2.1	1	1	1	2	2	2	2
MEE3901	MEE3901DRAFT_00248	VOG01053	REFSEQ hypothetical protein	0.00079	16.3	4.5	0.017	12	0.2	2.6	2	1	0	2	2	2	2
MEE3901	MEE3901DRAFT_00248	VOG08067	REFSEQ hypothetical protein	6.2e-07	25.5	1.7	9e-05	18.5	0.1	2.2	1	1	1	2	2	2	2
MEE3901	MEE3901DRAFT_00248	VOG15871	REFSEQ hypothetical protein	0.027	10.8	3.1	0.021	11.1	1.3	1.7	1	1	1	2	2	2	0
MEE3901	MEE3901DRAFT_00248	VOG17940	REFSEQ hypothetical protein	0.00018	18.1	2.6	0.0034	13.9	0	2.7	3	0	0	3	3	3	2
MEE3901	MEE3901DRAFT_00249	VOG15302	REFSEQ hypothetical protein	0.00097	14.7	0	0.055	8.9	0	2.2	2	0	0	2	2	2	2
MEE3901	MEE3901DRAFT_00249	VOG15931	REFSEQ hypothetical protein	0.01	11.4	0.2	0.14	7.6	0.2	2.1	1	1	0	2	2	2	0
MEE3901	MEE3901DRAFT_00250	VOG09028	REFSEQ hypothetical protein	5e-47	157	7.8	9.5e-47	156	0.7	2	1	1	1	2	2	2	2
MEE3901	MEE3901DRAFT_00250	VOG18033	REFSEQ hypothetical protein	0.4	7.3	5.8	2.1	5	0	2.9	4	0	0	4	4	4	0
MEE3901	MEE3901DRAFT_00251	VOG04643	REFSEQ hypothetical protein	0.034	10.6	2.4	0.24	7.8	0.1	2	1	1	1	2	2	2	0
MEE3901	MEE3901DRAFT_00251	VOG05241	REFSEQ hypothetical protein	0.012	11.6	4.8	0.014	11.3	4.8	1.1	1	0	0	1	1	1	0
MEE3901	MEE3901DRAFT_00251	VOG06561	REFSEQ hypothetical protein	0.55	5.4	6.5	0.64	5.2	6.5	1	1	0	0	1	1	1	0
MEE3901	MEE3901DRAFT_00252	VOG09025	REFSEQ hypothetical protein	3.6e-37	124.4	12.7	4e-37	124.3	12.7	1	1	0	0	1	1	1	1
MEE3901	MEE3901DRAFT_00252	VOG14845	REFSEQ hypothetical protein	0.002	14.6	0	0.0022	14.5	0	1.2	1	0	0	1	1	1	1
MEE3901	MEE3901DRAFT_00252	VOG15789	REFSEQ hypothetical protein	0.12	9.4	5.9	0.025	11.7	1.6	2	2	1	0	2	2	2	0
MEE3901	MEE3901DRAFT_00252	VOG22588	REFSEQ hypothetical protein	0.01	12.3	0.3	0.037	10.6	0.1	1.9	2	0	0	2	2	2	0
MEE3901	MEE3901DRAFT_00254	VOG00361	REFSEQ hypothetical protein	2.5e-48	161.4	46.2	2.9e-48	161.2	46.2	1	1	0	0	1	1	1	1
MEE3901	MEE3901DRAFT_00255	VOG00361	REFSEQ hypothetical protein	3e-55	184.1	42.9	3.5e-55	183.9	42.9	1	1	0	0	1	1	1	1
MEE3901	MEE3901DRAFT_00255	VOG13133	REFSEQ hypothetical protein	0.0025	14.6	0.7	0.0097	12.7	0.1	2.3	3	0	0	3	3	3	1
MEE3901	MEE3901DRAFT_00257	VOG09165	REFSEQ hypothetical protein	2.9e-05	20.2	15.1	2.9e-05	20.2	15.1	4	2	1	2	4	4	4	2
MEE3901	MEE3901DRAFT_00257	VOG17821	REFSEQ hypothetical protein	0.0067	13.2	0.1	0.021	11.7	0.1	1.8	1	0	0	1	1	1	1
MEE3901	MEE3901DRAFT_00257	VOG24747	REFSEQ hypothetical protein	0.89	6.3	10.5	0.0066	13.2	1.7	2	2	0	0	2	2	2	0
MEE3901	MEE3901DRAFT_00258	VOG16775	REFSEQ hypothetical protein	0.006	13	0	0.007	12.8	0	1.3	1	0	0	1	1	1	1
MEE3901	MEE3901DRAFT_00259	VOG06582	REFSEQ hypothetical protein	0.69	5.2	8.8	1.2	4.5	8.8	1.2	1	0	0	1	1	1	0
MEE3901	MEE3901DRAFT_00259	VOG06618	REFSEQ hypothetical protein	3.1	3.1	13.2	0.027	9.9	5.1	1.6	2	0	0	2	2	2	0
MEE3901	MEE3901DRAFT_00259	VOG06668	REFSEQ hypothetical protein	3	2.5	12.5	0.031	9.1	3.3	1.8	2	0	0	2	2	2	0
MEE3901	MEE3901DRAFT_00259	VOG06738	REFSEQ hypothetical protein	0.29	7.2	7.4	0.48	6.5	7.4	1.3	1	0	0	1	1	1	0
MEE3901	MEE3901DRAFT_00259	VOG06768	REFSEQ hypothetical protein	1.5	4.7	6.7	0.065	9.2	0.3	1.8	2	0	0	2	2	2	0
MEE3901	MEE3901DRAFT_00259	VOG13931	REFSEQ hypothetical protein	0.0022	14.6	0	0.0088	12.6	0	2.1	1	0	0	1	1	1	1
MEE3901	MEE3901DRAFT_00261	VOG16742	REFSEQ hypothetical protein	0.0022	14.8	2	0.007	13.1	2	1.9	1	0	0	1	1	1	1
MEE3901	MEE3901DRAFT_00262	VOG00442	REFSEQ hypothetical protein	2	4.9	11	1.7	5.2	1.9	2.7	3	0	0	3	3	3	0
MEE3901	MEE3901DRAFT_00263	VOG09019	REFSEQ hypothetical protein	9.7e-28	93.9	4.5	9.7e-28	93.9	4.5	2.2	2	0	0	2	2	2	1
MEE3901	MEE3901DRAFT_00264	VOG02255	REFSEQ hypothetical protein	2.7	4.6	9.6	0.27	7.9	0.8	3.1	3	1	1	4	4	4	0
MEE3901	MEE3901DRAFT_00265	VOG12316	REFSEQ hypothetical protein	0.0076	13	0	0.0094	12.7	0	1.1	1	0	0	1	1	1	1
MEE3901	MEE3901DRAFT_00266	VOG09018	REFSEQ hypothetical protein	7.4e-46	152.2	3.9	8.4e-46	152	3.9	1	1	0	0	1	1	1	1
MEE3901	MEE3901DRAFT_00266	VOG21254	REFSEQ hypothetical protein	0.0086	13	0	0.013	12.4	0	1.4	1	0	0	1	1	1	1
MEE3901	MEE3901DRAFT_00268	VOG12833	REFSEQ hypothetical protein	0.0051	13.3	0	0.026	11	0	2	2	0	0	2	2	2	1
MEE3901	MEE3901DRAFT_00271	VOG12384	REFSEQ hypothetical protein	3.9	4.4	14.6	0.15	8.9	3.5	2.7	2	1	0	2	2	2	0
MEE3901	MEE3901DRAFT_00272	VOG01238	REFSEQ hypothetical protein	0.23	8.3	16.8	0.015	12.1	7.8	2.5	2	1	1	3	3	3	0
MEE3901	MEE3901DRAFT_00272	VOG02310	REFSEQ hypothetical protein	0.00063	15.8	8.8	0.001	15.1	5.8	2	1	1	1	2	2	2	2
MEE3901	MEE3901DRAFT_00272	VOG03925	REFSEQ hypothetical protein	8.4e-17	58.1	7.2	8.4e-17	58.1	7.2	1.9	2	1	0	2	2	2	1
MEE3901	MEE3901DRAFT_00272	VOG11086	REFSEQ hypothetical protein	0.0011	15.7	1.4	0.0011	15.7	1.4	1.8	2	0	0	2	2	2	1
MEE3901	MEE3901DRAFT_00273	VOG00955	REFSEQ hypothetical protein	6.9e-07	25	0.5	6.9e-07	25	0.5	1.9	2	0	0	2	2	2	1
MEE3901	MEE3901DRAFT_00273	VOG05760	REFSEQ hypothetical protein	2.2e-06	23.3	0.1	2.2e-06	23.3	0.1	2.1	2	0	0	2	2	2	1
MEE3901	MEE3901DRAFT_00274	VOG09001	REFSEQ hypothetical protein	1e-10	38.3	29.2	5.5e-07	26.1	29.2	2.7	1	1	0	1	1	1	1
MEE3901	MEE3901DRAFT_00277	VOG09000	REFSEQ hypothetical protein	1.1e-69	231.6	23	1.3e-69	231.3	23	1	1	0	0	1	1	1	1
MEE3901	MEE3901DRAFT_00279	VOG00361	REFSEQ hypothetical protein	4.1e-43	144.3	42.3	4.9e-43	144.1	42.3	1.1	1	0	0	1	1	1	1
MEE3901	MEE3901DRAFT_00279	VOG06163	REFSEQ hypothetical protein	1.7e-05	20.9	19.2	0.028	10.4	17.3	3.1	1	1	1	2	2	2	1
MEE3901	MEE3901DRAFT_00279	VOG24957	REFSEQ hypothetical protein	0.0041	13.7	1.4	0.068	9.8	0.8	2.5	2	0	0	2	2	2	1
MEE3901	MEE3901DRAFT_00279	VOG25125	REFSEQ hypothetical protein	0.34	7.4	6	0.052	10	1	2.2	2	0	0	2	2	2	0
MEE3901	MEE3901DRAFT_00281	VOG00554	REFSEQ hypothetical protein	0.0047	13.3	0.1	0.039	10.3	0	2.1	2	0	0	2	2	2	1
MEE3901	MEE3901DRAFT_00282	VOG04804	REFSEQ hypothetical protein	0.1	9.1	7.1	0.029	10.8	0.5	3	2	1	1	3	3	3	0
MEE3901	MEE3901DRAFT_00283	VOG01665	REFSEQ hypothetical protein	1.1e-38	129.5	4.6	2.2e-38	128.5	4.6	1.4	1	1	0	1	1	1	1
MEE3901	MEE3901DRAFT_00285	VOG01646	REFSEQ hypothetical protein	0.0017	14.2	8.2	0.0022	13.8	8.2	1.1	1	0	0	1	1	1	1
MEE3901	MEE3901DRAFT_00285	VOG03582	REFSEQ hypothetical protein	0.00019	17.3	0.3	0.00032	16.5	0.3	1.3	1	0	0	1	1	1	1
MEE3901	MEE3901DRAFT_00285	VOG06516	REFSEQ hypothetical protein	1.4	3.2	11.7	1.7	2.8	11.7	1.1	1	0	0	1	1	1	0
MEE3901	MEE3901DRAFT_00285	VOG06649	REFSEQ hypothetical protein	0.0053	13.1	0.2	0.0087	12.4	0.2	1.3	1	0	0	1	1	1	1
MEE3901	MEE3901DRAFT_00285	VOG08990	REFSEQ hypothetical protein	2.3e-27	92.5	20.8	2.6e-15	52.9	8.1	2.1	1	1	1	2	2	2	2
MEE3901	MEE3901DRAFT_00285	VOG13226	REFSEQ hypothetical protein	3.6e-05	20.1	2.9	4.8e-05	19.7	2.9	1.1	1	0	0	1	1	1	1
MEE3901	MEE3901DRAFT_00285	VOG16806	REFSEQ hypothetical protein	1.4e-06	24.5	1.8	2.2e-06	23.8	1.6	1.3	1	1	0	1	1	1	1
MEE3901	MEE3901DRAFT_00286	VOG17361	REFSEQ hypothetical protein	0.011	12.2	0.9	0.016	11.7	0.9	1.3	1	0	0	1	1	1	0
MEE3901	MEE3901DRAFT_00287	VOG00471	REFSEQ hypothetical protein	0.062	8.9	37.1	0.014	11.1	11.1	2.2	1	1	1	2	2	2	0
MEE3901	MEE3901DRAFT_00287	VOG00585	REFSEQ hypothetical protein	0.14	9.2	34.7	0.13	9.4	7.4	4.7	2	2	2	4	4	4	0
MEE3901	MEE3901DRAFT_00287	VOG01032	REFSEQ hypothetical protein	0.00014	18.7	2.8	0.00014	18.7	2.8	6.2	1	1	4	5	5	5	2
MEE3901	MEE3901DRAFT_00287	VOG01104	REFSEQ hypothetical protein	0.0095	11.4	49.4	0.068	8.6	27.6	2.3	1	1	1	2	2	2	2
MEE3901	MEE3901DRAFT_00287	VOG01979	REFSEQ hypothetical protein	4.3e-07	25	33.3	5.5e-07	24.6	33.3	1.1	1	0	0	1	1	1	1
MEE3901	MEE3901DRAFT_00287	VOG02494	REFSEQ hypothetical protein	0.0092	12.5	6.7	0.16	8.6	0.9	2.6	2	1	0	2	2	2	2
MEE3901	MEE3901DRAFT_00287	VOG06870	REFSEQ hypothetical protein	0.0022	14.7	10.9	0.069	9.9	0.6	4	1	1	2	3	3	3	3
MEE3901	MEE3901DRAFT_00287	VOG07201	REFSEQ hypothetical protein	0.00018	18.2	8.6	0.089	9.5	0	4	2	2	2	4	4	4	2
MEE3901	MEE3901DRAFT_00287	VOG10174	REFSEQ hypothetical protein	0.29	8.1	4.6	2.1	5.4	0.3	3.4	2	2	0	3	3	3	0
MEE3901	MEE3901DRAFT_00287	VOG10280	REFSEQ hypothetical protein	0.013	12.1	12.5	0.043	10.5	0.2	4.7	2	2	1	4	4	4	0
MEE3901	MEE3901DRAFT_00287	VOG11280	REFSEQ hypothetical protein	9.9	1.1	38.4	0.014	10.5	1.6	3.2	1	1	1	3	3	3	0
MEE3901	MEE3901DRAFT_00287	VOG11490	REFSEQ hypothetical protein	0.02	10.8	11.4	0.17	7.8	2	2.5	1	1	0	2	2	2	0
MEE3901	MEE3901DRAFT_00287	VOG11767	REFSEQ hypothetical protein	3.4	4.6	15.8	0.038	10.9	4.4	3	2	1	1	3	3	3	0
MEE3901	MEE3901DRAFT_00287	VOG12351	REFSEQ hypothetical protein	0.015	11.5	47.6	0.11	8.7	28.9	3.3	2	1	1	3	3	3	0
MEE3901	MEE3901DRAFT_00287	VOG12516	REFSEQ hypothetical protein	1.6	4.8	28.4	0.013	11.5	3.6	4.7	1	1	3	5	5	5	0
MEE3901	MEE3901DRAFT_00287	VOG14753	REFSEQ hypothetical protein	0.53	6.2	7.5	0.44	6.5	0.1	2.9	1	1	1	2	2	2	0
MEE3901	MEE3901DRAFT_00287	VOG17352	REFSEQ hypothetical protein	0.066	9.8	23.6	0.15	8.7	7.6	4.5	3	2	1	4	4	4	0
MEE3901	MEE3901DRAFT_00287	VOG17480	REFSEQ hypothetical protein	0.0044	13.6	14.6	0.012	12.2	0.7	3	1	1	1	3	3	3	3
MEE3901	MEE3901DRAFT_00287	VOG20901	REFSEQ hypothetical protein	6.6	2.9	30.1	0.019	11.2	1.3	4.8	1	1	4	5	5	5	0
MEE3901	MEE3901DRAFT_00288	VOG13850	REFSEQ hypothetical protein	0.0058	13.5	5	0.03	11.2	0.3	2.2	2	0	0	2	2	2	2
MEE3901	MEE3901DRAFT_00288	VOG15382	REFSEQ hypothetical protein	0.042	10.5	5.2	0.054	10.2	1.7	2.2	1	1	1	2	2	2	0
MEE3901	MEE3901DRAFT_00288	VOG18482	REFSEQ hypothetical protein	0.00067	16.5	3.1	0.00085	16.2	1.1	2.1	1	1	1	2	2	2	1
MEE3901	MEE3901DRAFT_00289	VOG17696	REFSEQ hypothetical protein	0.094	8.9	2.6	0.095	8.9	0.6	1.9	2	0	0	2	2	2	0
MEE3901	MEE3901DRAFT_00290	VOG08339	REFSEQ hypothetical protein	1.5e-07	28.3	6.2	1.6e-07	28.2	5	1.7	1	1	0	1	1	1	1
MEE3901	MEE3901DRAFT_00290	VOG09010	REFSEQ hypothetical protein	1.3e-52	174.9	13.1	1.6e-52	174.6	13.1	1.1	1	0	0	1	1	1	1
MEE3901	MEE3901DRAFT_00290	VOG13067	REFSEQ hypothetical protein	0.011	12.5	4.5	0.068	10	0.2	2.3	2	0	0	2	2	2	0
MEE3901	MEE3901DRAFT_00291	VOG00046	REFSEQ hypothetical protein	2.8e-18	62.7	42.9	9.6e-08	28	3.5	4.2	1	1	3	4	4	4	4
MEE3901	MEE3901DRAFT_00291	VOG00462	REFSEQ hypothetical protein	1.6e-18	63.8	16.9	1.6e-18	63.8	16.9	3.6	1	1	3	4	4	4	3
MEE3901	MEE3901DRAFT_00291	VOG04398	REFSEQ hypothetical protein	2.3e-11	39.6	11.9	2.3e-11	39.6	11.9	3.9	1	1	3	4	4	4	2
MEE3901	MEE3901DRAFT_00291	VOG08540	REFSEQ hypothetical protein	3.4	4.4	11.9	1.8	5.2	0.2	3.7	4	0	0	4	4	4	0
MEE3901	MEE3901DRAFT_00291	VOG14829	REFSEQ hypothetical protein	0.00089	15.7	0	0.0023	14.4	0	1.7	1	0	0	1	1	1	1
MEE3901	MEE3901DRAFT_00291	VOG20192	REFSEQ hypothetical protein	0.54	6.9	8.2	0.036	10.7	0.9	2.9	2	1	1	3	3	3	0
MEE3901	MEE3901DRAFT_00292	VOG16969	REFSEQ hypothetical protein	0.0038	13.9	0.4	0.62	6.8	0	2.9	2	0	0	2	2	2	2
MEE3901	MEE3901DRAFT_00293	VOG00403	REFSEQ hypothetical protein	7.4e-14	48.1	14.8	1.1e-09	34.4	14.8	2.4	1	1	0	1	1	1	1
MEE3901	MEE3901DRAFT_00293	VOG07224	REFSEQ hypothetical protein	0.034	7.2	2.1	0.046	6.8	2.1	1.1	1	0	0	1	1	1	0
MEE3901	MEE3901DRAFT_00294	VOG00092	REFSEQ hypothetical protein	7.5e-14	47.9	1.8	1e-13	47.5	1.8	1.2	1	1	0	1	1	1	1
MEE3901	MEE3901DRAFT_00294	VOG00167	REFSEQ hypothetical protein	7.8e-14	48.3	0.9	9.2e-14	48	0.9	1	1	0	0	1	1	1	1
MEE3901	MEE3901DRAFT_00294	VOG00232	REFSEQ hypothetical protein	9.4e-09	31.7	0	1.1e-08	31.4	0	1.1	1	0	0	1	1	1	1
MEE3901	MEE3901DRAFT_00294	VOG00249	REFSEQ hypothetical protein	7.1e-16	54.6	0.7	7.5e-16	54.5	0.7	1.1	1	0	0	1	1	1	1
MEE3901	MEE3901DRAFT_00294	VOG00288	REFSEQ hypothetical protein	3.2e-06	21.7	0.3	1.5e-05	19.5	0.3	1.7	1	1	0	1	1	1	1
MEE3901	MEE3901DRAFT_00294	VOG01073	REFSEQ hypothetical protein	6.1e-16	54.6	0.4	6.8e-16	54.5	0.4	1	1	0	0	1	1	1	1
MEE3901	MEE3901DRAFT_00294	VOG01109	REFSEQ hypothetical protein	4.6e-16	55.3	0.1	4.8e-16	55.2	0.1	1.1	1	0	0	1	1	1	1
MEE3901	MEE3901DRAFT_00294	VOG01213	REFSEQ hypothetical protein	1e-06	24.2	0.3	1.1e-06	24	0.3	1.1	1	0	0	1	1	1	1
MEE3901	MEE3901DRAFT_00294	VOG02177	REFSEQ hypothetical protein	0.0034	13.5	0	0.0048	13.1	0	1.2	1	0	0	1	1	1	1
MEE3901	MEE3901DRAFT_00294	VOG02877	REFSEQ hypothetical protein	2.1e-13	46.5	0.4	2.6e-13	46.3	0.4	1.2	1	0	0	1	1	1	1
MEE3901	MEE3901DRAFT_00294	VOG17704	REFSEQ hypothetical protein	0.013	12.3	0.1	0.018	11.9	0.1	1.2	1	0	0	1	1	1	0
MEE3901	MEE3901DRAFT_00295	VOG18515	REFSEQ hypothetical protein	1	6.1	7.3	1.1	5.9	0.3	3	3	0	0	3	3	3	0
MEE3901	MEE3901DRAFT_00296	VOG09011	REFSEQ hypothetical protein	1.1e-28	96.7	19.3	3e-27	92.1	19.3	2	1	1	0	1	1	1	1
MEE3901	MEE3901DRAFT_00296	VOG21534	REFSEQ hypothetical protein	0.00069	15.9	0	0.001	15.4	0	1.2	1	0	0	1	1	1	1
MEE3901	MEE3901DRAFT_00297	VOG02643	REFSEQ hypothetical protein	0.0012	14.9	4.8	0.0037	13.4	4.8	1.8	1	0	0	1	1	1	1
MEE3901	MEE3901DRAFT_00297	VOG02676	REFSEQ hypothetical protein	0.053	10	5.1	0.11	9	5.1	1.5	1	0	0	1	1	1	0
MEE3901	MEE3901DRAFT_00297	VOG05700	REFSEQ hypothetical protein	0.021	11.3	5.7	0.039	10.4	5.7	1.3	1	0	0	1	1	1	0
MEE3901	MEE3901DRAFT_00297	VOG16968	REFSEQ hypothetical protein	0.0032	14.4	0.1	0.0032	14.4	0.1	1.8	2	0	0	2	2	2	1
MEE3901	MEE3901DRAFT_00301	VOG03264	REFSEQ hypothetical protein	0.0033	13.8	0.3	0.0043	13.5	0.3	1.3	1	0	0	1	1	1	1
MEE3901	MEE3901DRAFT_00302	VOG19995	REFSEQ hypothetical protein	0.0039	13.7	1.3	0.028	11	0	2.1	2	0	0	2	2	2	1
MEE3901	MEE3901DRAFT_00303	VOG24920	REFSEQ hypothetical protein	5.1e-05	19.7	1.2	7.8e-05	19.1	0.7	1.6	1	1	0	1	1	1	1
MEE3901	MEE3901DRAFT_00304	VOG08864	REFSEQ hypothetical protein	0.016	11.6	0	0.023	11.1	0	1.2	1	0	0	1	1	1	0
MEE3901	MEE3901DRAFT_00304	VOG09022	REFSEQ hypothetical protein	9.8e-62	204.9	0	1.3e-61	204.5	0	1.2	1	0	0	1	1	1	1
MEE3901	MEE3901DRAFT_00304	VOG17160	REFSEQ hypothetical protein	0.017	11.7	0.6	0.15	8.6	0.1	2	1	1	1	2	2	2	0
MEE3901	MEE3901DRAFT_00305	VOG04335	REFSEQ hypothetical protein	0.0037	13.8	0	0.0071	12.9	0	1.3	1	0	0	1	1	1	1
MEE3901	MEE3901DRAFT_00305	VOG22519	REFSEQ hypothetical protein	5.1	3.7	8.7	0.31	7.6	0.9	2.8	3	0	0	3	3	3	0
MEE3901	MEE3901DRAFT_00308	VOG19404	REFSEQ hypothetical protein	0.0042	13	1.1	0.075	8.9	0.2	2.6	3	0	0	3	3	3	2
MEE3901	MEE3901DRAFT_00310	VOG05701	REFSEQ hypothetical protein	2.1e-09	33.8	0.3	2.4e-09	33.6	0.3	1.2	1	0	0	1	1	1	1
MEE3901	MEE3901DRAFT_00311	VOG08398	REFSEQ hypothetical protein	3.2e-29	97.4	3	3.5e-29	97.3	3	1.1	1	0	0	1	1	1	1
MEE3901	MEE3901DRAFT_00312	VOG01551	REFSEQ hypothetical protein	6.4e-08	29.1	2.9	6.4e-08	29.1	2.9	1.6	2	0	0	2	2	2	1
MEE3901	MEE3901DRAFT_00312	VOG01674	REFSEQ hypothetical protein	0.0014	15.1	2	0.041	10.5	0.4	2.2	1	1	1	2	2	2	2
MEE3901	MEE3901DRAFT_00313	VOG04823	REFSEQ hypothetical protein	0.00061	16.7	2.7	0.0021	14.9	2.7	1.9	1	0	0	1	1	1	1
MEE3901	MEE3901DRAFT_00313	VOG17707	REFSEQ hypothetical protein	0.015	11.7	3.1	0.041	10.2	0.5	2.6	1	1	2	3	3	3	0
MEE3901	MEE3901DRAFT_00315	VOG19703	REFSEQ hypothetical protein	0.0042	13.8	0	1.7	5.4	0	2.9	3	0	0	3	3	3	2
MEE3901	MEE3901DRAFT_00315	VOG23036	REFSEQ hypothetical protein	0.00033	17.3	1.3	0.052	10.2	0.2	2.6	2	0	0	2	2	2	2
MEE3901	MEE3901DRAFT_00316	VOG01671	REFSEQ hypothetical protein	0.14	8.6	2.8	1.4	5.4	0.2	2	1	1	1	2	2	2	0
MEE3901	MEE3901DRAFT_00316	VOG22317	REFSEQ hypothetical protein	0.014	11.6	3.5	0.11	8.7	0.1	2.2	1	1	1	2	2	2	0
MEE3901	MEE3901DRAFT_00317	VOG00263	REFSEQ hypothetical protein	0.002	14.8	2.8	0.002	14.8	2.8	2.1	2	0	0	2	2	2	1
MEE3901	MEE3901DRAFT_00317	VOG05714	REFSEQ hypothetical protein	1.5e-47	158.7	9.4	2e-47	158.4	9.4	1.1	1	0	0	1	1	1	1
MEE3901	MEE3901DRAFT_00317	VOG07002	REFSEQ hypothetical protein	1.3e-122	405.6	19.4	1.6e-122	405.2	19.4	1	1	0	0	1	1	1	1
MEE3901	MEE3901DRAFT_00318	VOG04465	REFSEQ hypothetical protein	0.053	10.4	8.2	0.04	10.8	0.3	3.1	3	0	0	3	3	3	0
MEE3901	MEE3901DRAFT_00318	VOG12786	REFSEQ hypothetical protein	0.00076	16	0.5	0.0037	13.8	0	2.5	2	1	1	3	3	3	1
MEE3901	MEE3901DRAFT_00319	VOG01414	REFSEQ hypothetical protein	4e-05	20.1	0	0.14	8.7	0	2.6	2	2	0	2	2	2	2
MEE3901	MEE3901DRAFT_00319	VOG01517	REFSEQ hypothetical protein	6.3e-10	35.4	0	4.6e-06	22.7	0	2.1	2	0	0	2	2	2	2
MEE3901	MEE3901DRAFT_00319	VOG02087	REFSEQ hypothetical protein	0.0079	11.2	0	0.35	5.8	0	2.3	1	1	1	2	2	2	2
MEE3901	MEE3901DRAFT_00321	VOG04881	REFSEQ hypothetical protein	0.45	6.3	11.6	0.61	5.8	11.6	1.2	1	0	0	1	1	1	0
MEE3901	MEE3901DRAFT_00321	VOG06491	REFSEQ hypothetical protein	0.012	10.7	0.3	0.018	10.1	0	1.4	1	1	0	1	1	1	0
MEE3901	MEE3901DRAFT_00321	VOG06556	REFSEQ hypothetical protein	5.5e-07	25.1	0	5.5e-07	25.1	0	1.8	2	0	0	2	2	2	1
MEE3901	MEE3901DRAFT_00321	VOG06573	REFSEQ hypothetical protein	7.7	2.3	14.1	12	1.6	14.1	1.3	1	0	0	1	1	1	0
MEE3901	MEE3901DRAFT_00321	VOG06601	REFSEQ hypothetical protein	0.68	5.1	9	0.9	4.7	9	1.1	1	0	0	1	1	1	0
MEE3901	MEE3901DRAFT_00321	VOG06636	REFSEQ hypothetical protein	1.9e-15	52.8	0.5	1.3e-14	50	0.1	2.1	2	0	0	2	2	2	1
MEE3901	MEE3901DRAFT_00321	VOG06662	REFSEQ hypothetical protein	1.1	3.9	9.6	1.5	3.5	9.6	1.1	1	0	0	1	1	1	0
MEE3901	MEE3901DRAFT_00321	VOG06744	REFSEQ hypothetical protein	1.1	4.9	11	1.6	4.3	11	1.2	1	0	0	1	1	1	0
MEE3901	MEE3901DRAFT_00321	VOG06752	REFSEQ hypothetical protein	0.88	6	9.6	1.5	5.2	9.6	1.2	1	0	0	1	1	1	0
MEE3901	MEE3901DRAFT_00321	VOG06758	REFSEQ hypothetical protein	0.27	7.5	7.6	0.48	6.7	7.6	1.4	1	0	0	1	1	1	0
MEE3901	MEE3901DRAFT_00321	VOG07065	REFSEQ hypothetical protein	3.1e-200	663.1	53.1	3.7e-200	662.8	53.1	1	1	0	0	1	1	1	1
MEE3901	MEE3901DRAFT_00321	VOG18812	REFSEQ hypothetical protein	0.00095	15.7	0.1	0.0029	14.2	0.1	1.8	1	0	0	1	1	1	1
MEE3901	MEE3901DRAFT_00324	VOG00207	REFSEQ hypothetical protein	0.29	7.7	8.8	0.78	6.4	0.4	2.8	2	0	0	2	2	2	0
MEE3901	MEE3901DRAFT_00324	VOG00361	REFSEQ hypothetical protein	1.5e-42	142.5	38.2	1.7e-42	142.3	38.2	1	1	0	0	1	1	1	1
MEE3901	MEE3901DRAFT_00324	VOG00850	REFSEQ hypothetical protein	0.00043	16.3	4.6	0.00067	15.7	4.6	1.3	1	0	0	1	1	1	1
MEE3901	MEE3901DRAFT_00324	VOG04564	REFSEQ hypothetical protein	9.2e-05	19.7	0.7	0.00027	18.2	0.1	2.1	2	0	0	2	2	2	1
MEE3901	MEE3901DRAFT_00324	VOG16814	REFSEQ hypothetical protein	0.37	7.5	12.5	0.032	11	2.9	2.6	2	1	0	2	2	2	0
MEE3901	MEE3901DRAFT_00324	VOG22796	REFSEQ hypothetical protein	0.41	7.7	7.1	0.12	9.4	0.7	2.8	2	1	1	3	3	3	0
MEE3901	MEE3901DRAFT_00325	VOG15341	REFSEQ hypothetical protein	0.024	11.4	3.5	0.022	11.5	0.5	2.3	2	0	0	2	2	2	0
MEE3901	MEE3901DRAFT_00325	VOG18822	REFSEQ hypothetical protein	0.0018	14.9	1	0.0049	13.4	0	2.2	3	0	0	3	3	3	1
MEE3901	MEE3901DRAFT_00326	VOG07066	REFSEQ hypothetical protein	6.4e-31	102.9	2.9	7.4e-31	102.7	2.9	1	1	0	0	1	1	1	1
MEE3901	MEE3901DRAFT_00329	VOG03705	REFSEQ hypothetical protein	0.011	12.5	2.2	0.028	11.1	1	2.1	2	1	0	2	2	2	0
MEE3901	MEE3901DRAFT_00329	VOG13699	REFSEQ hypothetical protein	0.0042	13.7	0	0.0088	12.6	0	1.5	1	0	0	1	1	1	1
MEE3901	MEE3901DRAFT_00330	VOG12915	REFSEQ hypothetical protein	0.0066	13	0	0.016	11.8	0	1.6	1	0	0	1	1	1	1
MEE3901	MEE3901DRAFT_00332	VOG03955	REFSEQ hypothetical protein	4.4e-46	154.7	5.8	4.9e-46	154.5	5.8	1	1	0	0	1	1	1	1
MEE3901	MEE3901DRAFT_00333	VOG00256	REFSEQ hypothetical protein	0.0092	12.6	0	0.014	12	0	1.3	1	0	0	1	1	1	1
MEE3901	MEE3901DRAFT_00333	VOG01551	REFSEQ hypothetical protein	7e-05	19.3	0.1	0.00011	18.7	0.1	1.3	1	0	0	1	1	1	1
MEE3901	MEE3901DRAFT_00333	VOG20902	REFSEQ hypothetical protein	3.8e-07	26.2	0	5.4e-07	25.7	0	1.3	1	0	0	1	1	1	1
MEE3901	MEE3901DRAFT_00334	VOG01960	REFSEQ hypothetical protein	0.029	11	1.7	0.04	10.6	1.7	1.5	1	1	0	1	1	1	0
MEE3901	MEE3901DRAFT_00334	VOG20854	REFSEQ hypothetical protein	0.017	11.7	0.3	0.033	10.8	0.3	1.5	1	0	0	1	1	1	0
MEE3901	MEE3901DRAFT_00337	VOG00111	REFSEQ hypothetical protein	1.9e-08	30.4	2.6	3.9e-08	29.4	2.6	1.4	1	0	0	1	1	1	1
MEE3901	MEE3901DRAFT_00337	VOG00537	REFSEQ hypothetical protein	0.9	6.5	11.5	0.029	11.3	4.9	2	2	0	0	2	2	2	0
MEE3901	MEE3901DRAFT_00337	VOG01714	REFSEQ hypothetical protein	0.0041	13.8	0.5	0.014	12.1	0.5	1.9	1	0	0	1	1	1	1
MEE3901	MEE3901DRAFT_00337	VOG02782	REFSEQ hypothetical protein	0.05	10.4	8.1	0.012	12.4	3.2	2.6	2	0	0	2	2	2	0
MEE3901	MEE3901DRAFT_00337	VOG16181	REFSEQ hypothetical protein	0.00018	17.7	0.2	0.00072	15.7	0.2	2.1	1	0	0	1	1	1	1
MEE3901	MEE3901DRAFT_00337	VOG16212	REFSEQ hypothetical protein	1.9e-05	21.2	3.3	0.0017	14.9	0.2	3	2	0	0	2	2	2	2
MEE3901	MEE3901DRAFT_00341	VOG05362	REFSEQ hypothetical protein	5.4e-19	64.9	1.6	1.6e-18	63.4	1.6	1.7	1	1	0	1	1	1	1
MEE3901	MEE3901DRAFT_00342	VOG01172	REFSEQ hypothetical protein	0.00038	16.6	0	0.00055	16.1	0	1.3	1	0	0	1	1	1	1
MEE3901	MEE3901DRAFT_00342	VOG02193	REFSEQ hypothetical protein	0.00013	18.3	0.2	0.00023	17.4	0.1	1.6	2	0	0	2	2	2	1
MEE3901	MEE3901DRAFT_00342	VOG11205	REFSEQ hypothetical protein	0.015	11.3	4.2	0.017	11.1	4.2	1	1	0	0	1	1	1	0
MEE3901	MEE3901DRAFT_00342	VOG14082	REFSEQ hypothetical protein	0.0021	14.6	0	0.27	7.8	0	2.1	1	1	1	2	2	2	2
MEE3901	MEE3901DRAFT_00342	VOG22531	REFSEQ hypothetical protein	0.0069	12.7	0.8	0.0067	12.7	0.8	1.1	1	0	0	1	1	1	1
MEE3901	MEE3901DRAFT_00342	VOG25375	REFSEQ hypothetical protein	0.0045	13.5	0.1	0.0081	12.7	0.1	1.6	1	0	0	1	1	1	1
MEE3901	MEE3901DRAFT_00343	VOG02778	REFSEQ hypothetical protein	0.0017	14.8	0.2	0.0058	13	0.1	1.9	2	0	0	2	2	2	1
MEE3901	MEE3901DRAFT_00343	VOG05330	REFSEQ hypothetical protein	0.062	9.6	6.6	0.067	9.5	1.9	2.8	2	0	0	2	2	2	0
MEE3901	MEE3901DRAFT_00345	VOG05736	REFSEQ hypothetical protein	2.1e-28	94.8	2.6	2.4e-28	94.6	2.6	1	1	0	0	1	1	1	1
MEE3901	MEE3901DRAFT_00346	VOG01698	REFSEQ hypothetical protein	0.11	8.6	7.7	1.1	5.4	7.7	2.1	1	1	0	1	1	1	0
MEE3901	MEE3901DRAFT_00346	VOG15562	REFSEQ hypothetical protein	0.0031	14.2	0.7	0.014	12.1	0.7	2	1	1	0	1	1	1	1
MEE3901	MEE3901DRAFT_00348	VOG02071	REFSEQ hypothetical protein	4.1e-08	29.4	6.3	4.1e-08	29.4	6.3	1.7	1	1	1	2	2	2	1
MEE3901	MEE3901DRAFT_00348	VOG08992	REFSEQ hypothetical protein	1e-40	136.4	21.2	1.3e-40	136	21.2	1	1	0	0	1	1	1	1
MEE3901	MEE3901DRAFT_00348	VOG10965	REFSEQ hypothetical protein	0.0041	13.3	0.4	0.0041	13.3	0.4	1.9	3	0	0	3	3	3	1
MEE3901	MEE3901DRAFT_00348	VOG17325	REFSEQ hypothetical protein	0.0018	14.6	1	0.0027	14.1	1	1.3	1	0	0	1	1	1	1
MEE3901	MEE3901DRAFT_00349	VOG00191	REFSEQ hypothetical protein	0.0015	14.2	1.4	0.0022	13.7	1.4	1.3	1	0	0	1	1	1	1
MEE3901	MEE3901DRAFT_00349	VOG00200	REFSEQ hypothetical protein	5.4e-08	29.5	10.8	7.5e-08	29	10.8	1.2	1	0	0	1	1	1	1
MEE3901	MEE3901DRAFT_00349	VOG08993	REFSEQ hypothetical protein	7.8e-38	126.5	23.4	1.1e-37	126	23.4	1.2	1	0	0	1	1	1	1
MEE3901	MEE3901DRAFT_00349	VOG09932	REFSEQ hypothetical protein	0.0083	13.1	1.2	0.039	10.9	0.1	2.2	2	0	0	2	2	2	1
MEE3901	MEE3901DRAFT_00350	VOG01539	REFSEQ hypothetical protein	0.0031	14.1	1.2	0.012	12.2	1.1	1.9	1	1	0	1	1	1	1
MEE3901	MEE3901DRAFT_00350	VOG13197	REFSEQ hypothetical protein	0.0054	12.9	0.6	0.018	11.1	0.2	1.8	2	0	0	2	2	2	1
MEE3901	MEE3901DRAFT_00355	VOG08994	REFSEQ hypothetical protein	3.1e-46	153.4	10	3.5e-46	153.2	10	1	1	0	0	1	1	1	1
MEE3901	MEE3901DRAFT_00356	VOG15261	REFSEQ hypothetical protein	0.0048	13.3	0	0.0059	13.1	0	1.2	1	0	0	1	1	1	1
MEE3901	MEE3901DRAFT_00358	VOG03467	REFSEQ hypothetical protein	0.00051	16.1	0	0.00096	15.2	0	1.4	1	0	0	1	1	1	1
MEE3901	MEE3901DRAFT_00360	VOG16488	REFSEQ hypothetical protein	0.00063	15.7	0.1	0.0016	14.3	0	1.6	2	0	0	2	2	2	1
MEE3901	MEE3901DRAFT_00364	VOG10086	REFSEQ hypothetical protein	1.9e-05	20.8	0	3.8e-05	19.8	0	1.5	1	0	0	1	1	1	1
MEE3901	MEE3901DRAFT_00365	VOG09004	REFSEQ hypothetical protein	8.1e-26	87.6	40.2	1e-25	87.3	40.2	1.2	1	0	0	1	1	1	1
MEE3901	MEE3901DRAFT_00366	VOG04727	REFSEQ hypothetical protein	2.4e-05	21	3.9	2.7e-05	20.8	3.9	1.1	1	0	0	1	1	1	1
MEE3901	MEE3901DRAFT_00367	VOG14215	REFSEQ hypothetical protein	0.13	8.8	5	0.082	9.5	3.6	1.5	1	1	0	1	1	1	0
MEE3901	MEE3901DRAFT_00367	VOG24293	REFSEQ hypothetical protein	0.0052	13.6	0.1	0.0052	13.6	0.1	1.1	1	0	0	1	1	1	1
MEE3901	MEE3901DRAFT_00369	VOG03210	REFSEQ hypothetical protein	1.4	5.8	16.1	2.5	5	8.1	3.1	2	1	1	3	3	3	0
MEE3901	MEE3901DRAFT_00370	VOG19000	REFSEQ hypothetical protein	0.0021	14.5	0.1	0.0046	13.4	0.1	1.5	1	0	0	1	1	1	1
MEE3901	MEE3901DRAFT_00370	VOG19577	REFSEQ hypothetical protein	0.005	13.4	0.5	0.005	13.4	0.5	2.6	2	0	0	2	2	2	1
MEE3901	MEE3901DRAFT_00371	VOG05340	REFSEQ hypothetical protein	0.0039	14	3.6	0.007	13.2	3.6	1.4	1	0	0	1	1	1	1
MEE3901	MEE3901DRAFT_00374	VOG01932	REFSEQ hypothetical protein	0.0015	14.9	0.2	0.0021	14.5	0.2	1.3	1	0	0	1	1	1	1
MEE3901	MEE3901DRAFT_00374	VOG16698	REFSEQ hypothetical protein	0.0022	14	0.1	0.0033	13.4	0.1	1.2	1	0	0	1	1	1	1
MEE3901	MEE3901DRAFT_00378	VOG07006	REFSEQ hypothetical protein	2.6e-07	26.6	0.5	3.6e-07	26.2	0.5	1.2	1	0	0	1	1	1	1
MEE3901	MEE3901DRAFT_00379	VOG09021	REFSEQ hypothetical protein	5.1e-127	420.2	19.7	6.3e-127	419.8	19.7	1	1	0	0	1	1	1	1
MEE3901	MEE3901DRAFT_00379	VOG10975	REFSEQ hypothetical protein	0.0016	14.7	0.5	0.0034	13.6	0.2	1.8	1	1	0	1	1	1	1
MEE3901	MEE3901DRAFT_00379	VOG11295	REFSEQ hypothetical protein	0.0058	13.7	0.5	0.015	12.4	0.5	1.6	1	0	0	1	1	1	1
MEE3901	MEE3901DRAFT_00379	VOG18324	REFSEQ hypothetical protein	0.014	12.1	0	0.043	10.6	0	1.8	1	0	0	1	1	1	0
MEE3901	MEE3901DRAFT_00380	VOG06555	REFSEQ hypothetical protein	0.016	11.5	0.8	0.018	11.3	0.8	1.1	1	0	0	1	1	1	0
MEE3901	MEE3901DRAFT_00380	VOG13569	REFSEQ hypothetical protein	0.0067	13.1	0.2	0.013	12.1	0.2	1.4	1	0	0	1	1	1	1
MEE3901	MEE3901DRAFT_00380	VOG22887	REFSEQ hypothetical protein	0.0042	12.8	0	0.0057	12.4	0	1.1	1	0	0	1	1	1	1
MEE3901	MEE3901DRAFT_00381	VOG25178	REFSEQ hypothetical protein	0.0027	14.3	0.2	0.021	11.4	0.1	2.1	2	0	0	2	2	2	1
MEE3901	MEE3901DRAFT_00382	VOG01069	REFSEQ hypothetical protein	7.1e-05	19.6	0	0.00015	18.5	0	1.6	1	0	0	1	1	1	1
MEE3901	MEE3901DRAFT_00382	VOG03627	REFSEQ hypothetical protein	1.5	5.3	7.6	0.1	9.1	2.3	1.8	2	0	0	2	2	2	0
MEE3901	MEE3901DRAFT_00384	VOG09008	REFSEQ hypothetical protein	9e-25	83.8	2.1	1e-24	83.6	2.1	1	1	0	0	1	1	1	1
MEE3901	MEE3901DRAFT_00386	VOG01897	REFSEQ hypothetical protein	0.0043	13.6	0.2	0.0091	12.6	0.2	1.5	1	0	0	1	1	1	1
MEE3901	MEE3901DRAFT_00387	VOG01755	REFSEQ hypothetical protein	2.5	5.3	15.1	18	2.5	0.4	3	2	1	0	2	2	2	0
MEE3901	MEE3901DRAFT_00387	VOG06423	REFSEQ hypothetical protein	0.11	8.2	4.7	0.089	8.5	1.8	1.9	2	0	0	2	2	2	0
MEE3901	MEE3901DRAFT_00387	VOG09019	REFSEQ hypothetical protein	0.028	10.7	2.7	0.04	10.2	2.7	1.3	1	0	0	1	1	1	0
MEE3901	MEE3901DRAFT_00387	VOG20245	REFSEQ hypothetical protein	0.0032	14.2	1.4	0.0032	14.2	1.4	2.6	1	1	1	2	2	2	1
MEE3901	MEE3901DRAFT_00392	VOG16311	REFSEQ hypothetical protein	0.0076	12.7	1.7	0.48	6.9	0.1	2.5	2	0	0	2	2	2	2
MEE3901	MEE3901DRAFT_00393	VOG00361	REFSEQ hypothetical protein	7.9e-45	149.9	45.9	9.2e-45	149.7	45.9	1	1	0	0	1	1	1	1
MEE3901	MEE3901DRAFT_00393	VOG04805	REFSEQ hypothetical protein	0.0007	15.6	0.1	0.0007	15.6	0.1	2.3	2	0	0	2	2	2	1
MEE3901	MEE3901DRAFT_00394	VOG08307	REFSEQ hypothetical protein	0.034	10.9	4.3	0.036	10.8	4.3	1	1	0	0	1	1	1	0
MEE3901	MEE3901DRAFT_00396	VOG01104	REFSEQ hypothetical protein	3.1	3.1	16.9	3.3	3	16.9	1	1	0	0	1	1	1	0
MEE3901	MEE3901DRAFT_00396	VOG13680	REFSEQ hypothetical protein	1.4	5.4	11.7	1.7	5.2	11.7	1.2	1	0	0	1	1	1	0
MEE3901	MEE3901DRAFT_00397	VOG12748	REFSEQ hypothetical protein	0.074	9.5	5.2	0.095	9.2	0.1	2.6	2	0	0	2	2	2	0
MEE3901	MEE3901DRAFT_00397	VOG18144	REFSEQ hypothetical protein	0.0027	14.2	0.2	0.0051	13.3	0.2	1.4	1	0	0	1	1	1	1
MEE3901	MEE3901DRAFT_00398	VOG20139	REFSEQ hypothetical protein	0.00091	16.1	0.4	0.029	11.3	0.1	2.8	2	0	0	2	2	2	1
MEE3901	MEE3901DRAFT_00399	VOG15732	REFSEQ hypothetical protein	0.0033	13.7	1.2	0.0075	12.6	1.2	1.5	1	0	0	1	1	1	1
MEE3901	MEE3901DRAFT_00400	VOG06516	REFSEQ hypothetical protein	0.013	9.8	1.7	0.017	9.5	1.7	1.1	1	0	0	1	1	1	0
MEE3901	MEE3901DRAFT_00400	VOG23556	REFSEQ hypothetical protein	0.0054	13.4	0.9	0.018	11.6	0.6	2	2	0	0	2	2	2	1
MEE3901	MEE3901DRAFT_00401	VOG00237	REFSEQ hypothetical protein	0.0024	14.3	14.4	0.0037	13.7	14.4	1.2	1	0	0	1	1	1	1
MEE3901	MEE3901DRAFT_00401	VOG01320	REFSEQ hypothetical protein	3	4.7	20.5	0.11	9.4	13.3	2	2	0	0	2	2	2	0
MEE3901	MEE3901DRAFT_00402	VOG08521	REFSEQ hypothetical protein	2.4e-13	46.1	1.5	3.3e-13	45.6	1.5	1.2	1	0	0	1	1	1	1
MEE3901	MEE3901DRAFT_00402	VOG11276	REFSEQ hypothetical protein	0.00053	16.7	1.5	0.0017	15.1	1.5	2	1	0	0	1	1	1	1
MEE3901	MEE3901DRAFT_00402	VOG11812	REFSEQ hypothetical protein	2.1e-08	30.1	4	4.1e-08	29.1	3.8	1.4	1	1	0	1	1	1	1
MEE3901	MEE3901DRAFT_00404	VOG25011	REFSEQ hypothetical protein	0.0044	13.8	0	0.0093	12.7	0	1.5	1	0	0	1	1	1	1
MEE3901	MEE3901DRAFT_00405	VOG07453	REFSEQ hypothetical protein	9.7e-72	237.3	0.3	1.2e-71	237.1	0.3	1	1	0	0	1	1	1	1
MEE3901	MEE3901DRAFT_00407	VOG18766	REFSEQ hypothetical protein	0.00014	17.9	1.8	0.00035	16.6	1.9	1.6	1	1	0	1	1	1	1
MEE3901	MEE3901DRAFT_00408	VOG11400	REFSEQ hypothetical protein	0.0026	13.6	1.5	0.0037	13.1	0.3	1.7	2	0	0	2	2	2	1
MEE3901	MEE3901DRAFT_00408	VOG20595	REFSEQ hypothetical protein	0.004	13.4	0.6	0.004	13.4	0.6	1.8	2	0	0	2	2	2	1
MEE3901	MEE3901DRAFT_00408	VOG23707	REFSEQ hypothetical protein	0.0021	14.7	1.4	0.0021	14.7	1.4	2.3	2	1	1	3	3	3	1
MEE3901	MEE3901DRAFT_00411	VOG15285	REFSEQ hypothetical protein	2.8e-05	20	0.1	4.5e-05	19.3	0	1.3	1	1	0	1	1	1	1
MEE3901	MEE3901DRAFT_00411	VOG15360	REFSEQ hypothetical protein	0.0044	13.6	1.5	0.0064	13	1.5	1.4	1	0	0	1	1	1	1
MEE3901	MEE3901DRAFT_00413	VOG00824	REFSEQ hypothetical protein	1.4	4.6	14.1	2.1	4	14.1	1.3	1	0	0	1	1	1	0
MEE3901	MEE3901DRAFT_00413	VOG01732	REFSEQ hypothetical protein	0.36	7.2	33.9	0.69	6.3	33.9	1.5	1	0	0	1	1	1	0
MEE3901	MEE3901DRAFT_00413	VOG01819	REFSEQ hypothetical protein	0.032	8.5	8.8	0.033	8.4	8.8	1	1	0	0	1	1	1	0
MEE3901	MEE3901DRAFT_00413	VOG02060	REFSEQ hypothetical protein	0.002	15	1.2	0.002	15	1.2	2.5	2	1	0	2	2	2	1
MEE3901	MEE3901DRAFT_00413	VOG03757	REFSEQ hypothetical protein	2.1	3.8	18.3	3.6	3	18.3	1.4	1	0	0	1	1	1	0
MEE3901	MEE3901DRAFT_00413	VOG03782	REFSEQ hypothetical protein	0.4	5.8	21.2	0.49	5.5	21.2	1.2	1	0	0	1	1	1	0
MEE3901	MEE3901DRAFT_00413	VOG04208	REFSEQ hypothetical protein	2.3	3.7	21.9	3.1	3.3	21.9	1.3	1	0	0	1	1	1	0
MEE3901	MEE3901DRAFT_00413	VOG04536	REFSEQ hypothetical protein	2.2	3.2	11.4	2.8	2.9	11.4	1.1	1	0	0	1	1	1	0
MEE3901	MEE3901DRAFT_00413	VOG06472	REFSEQ hypothetical protein	0.16	8.8	9.9	0.22	8.4	9.9	1.3	1	0	0	1	1	1	0
MEE3901	MEE3901DRAFT_00413	VOG06473	REFSEQ hypothetical protein	0.24	5.9	14.7	0.26	5.8	14.7	1.1	1	0	0	1	1	1	0
MEE3901	MEE3901DRAFT_00413	VOG06497	REFSEQ hypothetical protein	6.7	1.8	19.9	10	1.2	19.9	1.3	1	0	0	1	1	1	0
MEE3901	MEE3901DRAFT_00413	VOG06516	REFSEQ hypothetical protein	1.8	2.7	14.1	2.3	2.4	14.1	1.2	1	0	0	1	1	1	0
MEE3901	MEE3901DRAFT_00413	VOG06517	REFSEQ hypothetical protein	0.77	4.6	13.7	0.95	4.3	13.7	1.2	1	0	0	1	1	1	0
MEE3901	MEE3901DRAFT_00413	VOG06539	REFSEQ hypothetical protein	4.7	2.6	18.4	8.2	1.8	18.4	1.3	1	0	0	1	1	1	0
MEE3901	MEE3901DRAFT_00413	VOG06540	REFSEQ hypothetical protein	5.4	1.5	22.3	6.4	1.3	22.3	1.1	1	0	0	1	1	1	0
MEE3901	MEE3901DRAFT_00413	VOG06582	REFSEQ hypothetical protein	0.2	7.1	16.5	0.26	6.6	16.5	1.1	1	0	0	1	1	1	0
MEE3901	MEE3901DRAFT_00413	VOG06589	REFSEQ hypothetical protein	0.008	11.8	33.9	0.0088	11.7	33.9	1.1	1	0	0	1	1	1	1
MEE3901	MEE3901DRAFT_00413	VOG06651	REFSEQ hypothetical protein	0.66	5.4	5.4	1	4.8	5.4	1.4	1	0	0	1	1	1	0
MEE3901	MEE3901DRAFT_00413	VOG06662	REFSEQ hypothetical protein	0.75	4.5	17.7	0.86	4.3	17.7	1.2	1	0	0	1	1	1	0
MEE3901	MEE3901DRAFT_00413	VOG06668	REFSEQ hypothetical protein	7.7	1.2	18.3	9.3	0.9	18.3	1.1	1	0	0	1	1	1	0
MEE3901	MEE3901DRAFT_00413	VOG06692	REFSEQ hypothetical protein	0.32	7.1	15	0.5	6.5	15	1.4	1	0	0	1	1	1	0
MEE3901	MEE3901DRAFT_00413	VOG06704	REFSEQ hypothetical protein	0.64	6.1	20.8	0.76	5.9	20.8	1.1	1	0	0	1	1	1	0
MEE3901	MEE3901DRAFT_00413	VOG06752	REFSEQ hypothetical protein	1.1	5.6	11	1.7	5	11	1.3	1	0	0	1	1	1	0
MEE3901	MEE3901DRAFT_00413	VOG07726	REFSEQ hypothetical protein	2.5	3.6	26.9	3.2	3.3	26.9	1.1	1	0	0	1	1	1	0
MEE3901	MEE3901DRAFT_00413	VOG08177	REFSEQ hypothetical protein	0.22	7.4	23.2	0.41	6.6	23.2	1.5	1	0	0	1	1	1	0
MEE3901	MEE3901DRAFT_00413	VOG11293	REFSEQ hypothetical protein	0.24	7.4	24.6	0.39	6.7	24.6	1.4	1	0	0	1	1	1	0
MEE3901	MEE3901DRAFT_00413	VOG14772	REFSEQ hypothetical protein	0.016	12.1	0.5	0.028	11.4	0.5	1.3	1	0	0	1	1	1	0
MEE3901	MEE3901DRAFT_00413	VOG15639	REFSEQ hypothetical protein	1.5	4.6	45	2.4	3.9	45	1.2	1	0	0	1	1	1	0
MEE3901	MEE3901DRAFT_00413	VOG24783	REFSEQ hypothetical protein	0.01	13.2	0	0.018	12.5	0	1.3	1	0	0	1	1	1	0
MEE3901	MEE3901DRAFT_00415	VOG00770	REFSEQ hypothetical protein	0.0048	14.2	1.1	0.01	13.1	1.1	1.6	1	0	0	1	1	1	1
MEE3901	MEE3901DRAFT_00415	VOG01124	REFSEQ hypothetical protein	0.00062	16.6	3.2	0.00062	16.6	3.2	2.3	2	1	0	2	2	2	1
MEE3901	MEE3901DRAFT_00415	VOG02060	REFSEQ hypothetical protein	1.5e-05	21.8	0.7	1.5e-05	21.8	0.7	2.6	2	1	0	2	2	2	1
MEE3901	MEE3901DRAFT_00415	VOG06601	REFSEQ hypothetical protein	0.0035	12.6	0.2	0.031	9.5	0.3	2	2	0	0	2	2	2	1
MEE3901	MEE3901DRAFT_00415	VOG16705	REFSEQ hypothetical protein	0.26	7.9	11.5	0.046	10.3	0.6	2.7	1	1	1	2	2	2	0
MEE3901	MEE3901DRAFT_00415	VOG17341	REFSEQ hypothetical protein	0.0023	14.6	1.8	0.004	13.8	0.9	1.9	1	1	0	1	1	1	1
MEE3901	MEE3901DRAFT_00415	VOG20405	REFSEQ hypothetical protein	0.0039	14.1	0.9	0.011	12.7	0.9	1.7	1	0	0	1	1	1	1
MEE3901	MEE3901DRAFT_00416	VOG06603	REFSEQ hypothetical protein	0.0006	14.9	0	0.0012	14	0	1.4	1	0	0	1	1	1	1
MEE3901	MEE3901DRAFT_00416	VOG13857	REFSEQ hypothetical protein	0.0064	13.1	1	0.01	12.5	1	1.3	1	0	0	1	1	1	1
MEE3901	MEE3901DRAFT_00417	VOG13870	REFSEQ hypothetical protein	0.0015	14.9	1.9	0.03	10.8	0	3	3	0	0	3	3	3	2
MEE3901	MEE3901DRAFT_00417	VOG19269	REFSEQ hypothetical protein	4.8e-06	22.3	0.1	7.9e-06	21.7	0.1	1.2	1	0	0	1	1	1	1
MEE3901	MEE3901DRAFT_00420	VOG06604	REFSEQ hypothetical protein	0.11	8.2	6.6	0.11	8.3	6.6	1.1	1	0	0	1	1	1	0
MEE3901	MEE3901DRAFT_00422	VOG12014	REFSEQ hypothetical protein	2.6e-06	24.3	0.1	1.5e-05	21.9	0	2.3	2	0	0	2	2	2	1
MEE3901	MEE3901DRAFT_00424	VOG01842	REFSEQ hypothetical protein	0.0083	12.1	2.1	0.014	11.4	2.1	1.4	1	0	0	1	1	1	1
MEE3901	MEE3901DRAFT_00425	VOG00697	REFSEQ hypothetical protein	0.34	7.5	15.5	0.13	8.8	12.2	1.9	1	1	1	2	2	2	0
MEE3901	MEE3901DRAFT_00425	VOG03582	REFSEQ hypothetical protein	0.047	9.5	4.4	0.054	9.3	4.4	1.2	1	0	0	1	1	1	0
MEE3901	MEE3901DRAFT_00425	VOG06423	REFSEQ hypothetical protein	2.1e-05	20.3	0.4	3.5e-05	19.7	0.4	1.3	1	0	0	1	1	1	1
MEE3901	MEE3901DRAFT_00425	VOG09002	REFSEQ hypothetical protein	3.5e-10	36.4	15.1	1.2e-07	28.3	10.1	2.2	1	1	1	2	2	2	2
MEE3901	MEE3901DRAFT_00425	VOG10837	REFSEQ hypothetical protein	0.64	5.9	8.6	1.3	4.9	8.5	1.5	1	1	0	1	1	1	0
MEE3901	MEE3901DRAFT_00425	VOG12664	REFSEQ hypothetical protein	6.9	3.5	11.7	21	2	11.7	1.9	1	1	0	1	1	1	0
MEE3901	MEE3901DRAFT_00425	VOG13213	REFSEQ hypothetical protein	0.02	11.6	8.8	0.038	10.7	8.8	1.4	1	0	0	1	1	1	0
MEE3901	MEE3901DRAFT_00425	VOG17058	REFSEQ hypothetical protein	0.15	8.5	4.5	0.25	7.7	4.5	1.4	1	0	0	1	1	1	0
MEE3901	MEE3901DRAFT_00425	VOG24108	REFSEQ hypothetical protein	0.004	13.8	2.1	0.0056	13.3	2.1	1.3	1	0	0	1	1	1	1
MEE3901	MEE3901DRAFT_00426	VOG01039	REFSEQ hypothetical protein	9.7	2.4	13.2	11	2.2	13.2	1.1	1	0	0	1	1	1	0
MEE3901	MEE3901DRAFT_00426	VOG01646	REFSEQ hypothetical protein	2.6	3.7	36.6	3.3	3.4	36.6	1.2	1	0	0	1	1	1	0
MEE3901	MEE3901DRAFT_00426	VOG03782	REFSEQ hypothetical protein	2.5	3.2	8.8	3	2.9	8.8	1.1	1	0	0	1	1	1	0
MEE3901	MEE3901DRAFT_00426	VOG03872	REFSEQ hypothetical protein	0.16	7.2	11	0.18	7	11	1	1	0	0	1	1	1	0
MEE3901	MEE3901DRAFT_00426	VOG05222	REFSEQ hypothetical protein	0.64	5.4	8.1	0.75	5.2	8.1	1.1	1	0	0	1	1	1	0
MEE3901	MEE3901DRAFT_00426	VOG06497	REFSEQ hypothetical protein	0.79	4.8	8.6	0.97	4.5	8.6	1	1	0	0	1	1	1	0
MEE3901	MEE3901DRAFT_00426	VOG06540	REFSEQ hypothetical protein	3.3	2.2	9.4	3.8	2	9.4	1	1	0	0	1	1	1	0
MEE3901	MEE3901DRAFT_00426	VOG06618	REFSEQ hypothetical protein	0.86	4.9	11	1	4.7	11	1	1	0	0	1	1	1	0
MEE3901	MEE3901DRAFT_00426	VOG06662	REFSEQ hypothetical protein	1.1	4	8.4	1.2	3.8	8.4	1	1	0	0	1	1	1	0
MEE3901	MEE3901DRAFT_00427	VOG06627	REFSEQ hypothetical protein	1.6	4.8	7	1.9	4.7	7	1.1	1	0	0	1	1	1	0
MEE3901	MEE3901DRAFT_00427	VOG19313	REFSEQ hypothetical protein	0.0033	14.1	0.4	0.0036	13.9	0.4	1.1	1	0	0	1	1	1	1
MEE3901	MEE3901DRAFT_00430	VOG08985	REFSEQ hypothetical protein	1e-12	44.4	18.3	2.6e-12	43.1	18.3	1.6	1	1	0	1	1	1	1
MEE3901	MEE3901DRAFT_00432	VOG04576	REFSEQ hypothetical protein	4e-18	62.1	16.4	9.4e-16	54.3	11.1	3.3	2	1	0	2	2	2	2
MEE3901	MEE3901DRAFT_00434	VOG12828	REFSEQ hypothetical protein	0.0017	14.8	0.2	0.034	10.5	0	2.4	2	0	0	2	2	2	1
MEE3901	MEE3901DRAFT_00435	VOG05362	REFSEQ hypothetical protein	1.4e-09	33.9	1.7	2.3e-08	29.9	0.5	2.6	2	1	0	2	2	2	1
MEE3901	MEE3901DRAFT_00435	VOG17652	REFSEQ hypothetical protein	0.007	13.2	0.2	0.068	10	0	2.3	1	1	0	2	2	2	1
MEE3901	MEE3901DRAFT_00436	VOG05330	REFSEQ hypothetical protein	0.97	5.8	10	0.089	9.1	1.6	2.9	3	0	0	3	3	3	0
MEE3901	MEE3901DRAFT_00438	VOG12091	REFSEQ hypothetical protein	0.0013	15.1	0.2	0.0027	14	0.2	1.6	1	0	0	1	1	1	1
MEE3901	MEE3901DRAFT_00440	VOG02071	REFSEQ hypothetical protein	9e-07	25	1.6	1.1e-06	24.8	1.6	1.2	1	0	0	1	1	1	1
MEE3901	MEE3901DRAFT_00440	VOG08992	REFSEQ hypothetical protein	2e-38	128.9	14	2.2e-38	128.8	14	1	1	0	0	1	1	1	1
MEE3901	MEE3901DRAFT_00440	VOG12774	REFSEQ hypothetical protein	0.0021	14.6	0.6	0.0029	14.1	0.6	1.3	1	0	0	1	1	1	1
MEE3901	MEE3901DRAFT_00441	VOG00200	REFSEQ hypothetical protein	1.3e-05	21.6	7.7	1.7e-05	21.3	7.7	1.2	1	0	0	1	1	1	1
MEE3901	MEE3901DRAFT_00441	VOG04493	REFSEQ hypothetical protein	0.011	12.3	4.8	0.035	10.7	4.9	1.8	1	1	1	2	2	2	0
MEE3901	MEE3901DRAFT_00441	VOG08993	REFSEQ hypothetical protein	9.3e-40	132.8	27.1	5.4e-39	130.3	25.7	2	1	1	0	1	1	1	1
MEE3901	MEE3901DRAFT_00446	VOG03955	REFSEQ hypothetical protein	5.8e-132	438.1	44.3	9.9e-132	437.4	44.3	1.4	1	1	0	1	1	1	1
MEE3901	MEE3901DRAFT_00447	VOG00187	REFSEQ hypothetical protein	0.011	10.5	0	0.015	10	0	1.2	1	0	0	1	1	1	0
MEE3901	MEE3901DRAFT_00448	VOG00294	REFSEQ hypothetical protein	0.0047	12.9	11.4	0.006	12.5	10	1.9	1	1	0	1	1	1	1
MEE3901	MEE3901DRAFT_00448	VOG00361	REFSEQ hypothetical protein	4.1e-52	173.8	39.7	5.3e-52	173.5	39.7	1	1	0	0	1	1	1	1
MEE3901	MEE3901DRAFT_00448	VOG15021	REFSEQ hypothetical protein	6.6	3.9	10.8	0.033	11.3	0.6	2.4	3	0	0	3	3	3	0
MEE3901	MEE3901DRAFT_00449	VOG02402	REFSEQ hypothetical protein	0.0031	14.3	0.4	0.011	12.5	0	2.1	2	1	0	2	2	2	1
MEE3901	MEE3901DRAFT_00450	VOG04427	REFSEQ hypothetical protein	0.0021	14.6	0.5	0.0028	14.2	0.5	1.2	1	0	0	1	1	1	1
MEE3901	MEE3901DRAFT_00450	VOG07066	REFSEQ hypothetical protein	2e-28	94.9	1	2.3e-28	94.7	1	1	1	0	0	1	1	1	1
MEE3901	MEE3901DRAFT_00450	VOG18406	REFSEQ hypothetical protein	0.0072	13.1	0.1	0.011	12.5	0	1.5	1	1	1	2	2	2	1
MEE3901	MEE3901DRAFT_00452	VOG01819	REFSEQ hypothetical protein	0.013	9.8	1.2	0.016	9.5	1.2	1	1	0	0	1	1	1	0
MEE3901	MEE3901DRAFT_00452	VOG03782	REFSEQ hypothetical protein	4.4	2.4	9.8	6.6	1.8	9.8	1.2	1	0	0	1	1	1	0
MEE3901	MEE3901DRAFT_00452	VOG06491	REFSEQ hypothetical protein	0.00011	17.4	0	0.00017	16.8	0	1.2	1	0	0	1	1	1	1
MEE3901	MEE3901DRAFT_00452	VOG06516	REFSEQ hypothetical protein	0.42	4.8	15.4	0.55	4.5	15.4	1	1	0	0	1	1	1	0
MEE3901	MEE3901DRAFT_00452	VOG06556	REFSEQ hypothetical protein	3.5e-05	19.1	0	3.5e-05	19.1	0	1.8	2	0	0	2	2	2	1
MEE3901	MEE3901DRAFT_00452	VOG06594	REFSEQ hypothetical protein	0.99	4.9	5.6	1.4	4.4	5.6	1.1	1	0	0	1	1	1	0
MEE3901	MEE3901DRAFT_00452	VOG06636	REFSEQ hypothetical protein	1.1e-16	56.9	0	3.8e-16	55.1	0	1.8	2	0	0	2	2	2	1
MEE3901	MEE3901DRAFT_00452	VOG06685	REFSEQ hypothetical protein	0.3	6.6	4.9	0.48	6	4.9	1.2	1	0	0	1	1	1	0
MEE3901	MEE3901DRAFT_00452	VOG07065	REFSEQ hypothetical protein	2.9e-198	656.6	62.3	3.1e-197	653.2	62.3	2	1	1	0	1	1	1	1
MEE3901	MEE3901DRAFT_00452	VOG19091	REFSEQ hypothetical protein	0.013	12	0.9	0.29	7.7	0	2.6	2	0	0	2	2	2	0
MEE3901	MEE3901DRAFT_00453	VOG24803	REFSEQ hypothetical protein	0.0069	12.9	0.1	0.011	12.2	0.1	1.2	1	0	0	1	1	1	1
MEE3901	MEE3901DRAFT_00454	VOG04278	REFSEQ hypothetical protein	4.1	3.1	17.3	4.3	3	17.3	1	1	0	0	1	1	1	0
MEE3901	MEE3901DRAFT_00454	VOG04536	REFSEQ hypothetical protein	4.8	2.1	20.2	5.5	1.9	20.2	1	1	0	0	1	1	1	0
MEE3901	MEE3901DRAFT_00454	VOG05987	REFSEQ hypothetical protein	0.054	9.3	27	0.062	9.1	27	1	1	0	0	1	1	1	0
MEE3901	MEE3901DRAFT_00454	VOG06581	REFSEQ hypothetical protein	0.091	7.9	14.5	0.093	7.8	14.5	1.2	1	0	0	1	1	1	0
MEE3901	MEE3901DRAFT_00454	VOG06599	REFSEQ hypothetical protein	1.5	5.1	14.3	2.4	4.4	14.3	1.3	1	0	0	1	1	1	0
MEE3901	MEE3901DRAFT_00454	VOG06702	REFSEQ hypothetical protein	0.23	7.8	13.8	0.28	7.5	13.8	1.1	1	0	0	1	1	1	0
MEE3901	MEE3901DRAFT_00454	VOG06768	REFSEQ hypothetical protein	2.3	4.1	16	2.9	3.8	16	1.2	1	0	0	1	1	1	0
MEE3901	MEE3901DRAFT_00454	VOG16448	REFSEQ hypothetical protein	8	2.1	22.4	8	2.1	22.4	1.1	1	0	0	1	1	1	0
MEE3901	MEE3901DRAFT_00454	VOG24829	REFSEQ hypothetical protein	1.1	4.6	25	1.1	4.5	25	1.1	1	0	0	1	1	1	0
MEE3901	MEE3901DRAFT_00456	VOG07004	REFSEQ hypothetical protein	3.3e-28	94.9	6.1	3.3e-28	94.9	6.1	1.4	1	1	0	1	1	1	1
MEE3901	MEE3901DRAFT_00456	VOG25369	REFSEQ hypothetical protein	2.3e-05	21.2	2.9	5.4e-05	20	2.9	1.8	1	1	0	1	1	1	1
MEE3901	MEE3901DRAFT_00458	VOG07074	REFSEQ hypothetical protein	8e-25	84	9	1.3e-24	83.3	9	1.3	1	0	0	1	1	1	1
MEE3901	MEE3901DRAFT_00460	VOG16705	REFSEQ hypothetical protein	0.00013	18.5	2.8	0.31	7.6	0	3.7	3	0	0	3	3	3	2
MEE3901	MEE3901DRAFT_00461	VOG09486	REFSEQ hypothetical protein	0.00053	16.5	0.4	0.00095	15.7	0.4	1.4	1	0	0	1	1	1	1
MEE3901	MEE3901DRAFT_00461	VOG10947	REFSEQ hypothetical protein	0.00064	16.1	3.1	0.00075	15.9	3.1	1.1	1	0	0	1	1	1	1
MEE3901	MEE3901DRAFT_00462	VOG12541	REFSEQ hypothetical protein	4.2	3.6	13.5	0.25	7.5	2.2	2.8	3	0	0	3	3	3	0
MEE3901	MEE3901DRAFT_00463	VOG17421	REFSEQ hypothetical protein	0.014	11.7	0	0.019	11.2	0	1.2	1	0	0	1	1	1	0
MEE3901	MEE3901DRAFT_00464	VOG02454	REFSEQ hypothetical protein	0.01	12.1	0	0.013	11.7	0	1.3	1	1	0	1	1	1	0
MEE3901	MEE3901DRAFT_00464	VOG07073	REFSEQ hypothetical protein	3.3e-42	139.9	1	3.8e-42	139.8	1	1	1	0	0	1	1	1	1
MEE3901	MEE3901DRAFT_00465	VOG21423	REFSEQ hypothetical protein	0.00098	15.7	0.3	0.0031	14.1	0.1	1.8	1	1	1	2	2	2	1
MEE3901	MEE3901DRAFT_00466	VOG02656	REFSEQ hypothetical protein	0.0043	13.1	0	0.0068	12.4	0	1.3	1	0	0	1	1	1	1
MEE3901	MEE3901DRAFT_00466	VOG20831	REFSEQ hypothetical protein	1.2	5.9	8.7	0.33	7.7	1.1	3.6	2	1	1	3	3	3	0
MEE3901	MEE3901DRAFT_00468	VOG22060	REFSEQ hypothetical protein	0.25	8.1	5.5	2.2	5	1	2.5	1	1	1	2	2	2	0
MEE3901	MEE3901DRAFT_00468	VOG22704	REFSEQ hypothetical protein	0.0027	14.6	1.6	0.034	11.1	0.4	2.8	2	1	0	2	2	2	1
MEE3901	MEE3901DRAFT_00469	VOG00585	REFSEQ hypothetical protein	0.0042	14.1	1.1	0.0042	14.1	1.1	2	2	0	0	2	2	2	1
MEE3901	MEE3901DRAFT_00469	VOG04661	REFSEQ hypothetical protein	0.0038	12.9	7.7	0.0055	12.3	7.7	1.2	1	0	0	1	1	1	1
MEE3901	MEE3901DRAFT_00469	VOG15880	REFSEQ hypothetical protein	0.0043	13.6	0.8	0.01	12.4	0.8	1.6	1	0	0	1	1	1	1
MEE3901	MEE3901DRAFT_00469	VOG22865	REFSEQ hypothetical protein	0.0072	13	0.6	0.022	11.4	0.6	1.8	1	0	0	1	1	1	1
MEE3901	MEE3901DRAFT_00472	VOG09423	REFSEQ hypothetical protein	7e-05	17.5	0.2	0.064	7.8	0	2.1	2	0	0	2	2	2	2
MEE3901	MEE3901DRAFT_00472	VOG16485	REFSEQ hypothetical protein	0.0011	15.2	0	0.0019	14.4	0	1.4	1	0	0	1	1	1	1
MEE3901	MEE3901DRAFT_00475	VOG07850	REFSEQ hypothetical protein	0.0064	12.5	0.1	0.0065	12.5	0.1	1	1	0	0	1	1	1	1
MEE3901	MEE3901DRAFT_00477	VOG17920	REFSEQ hypothetical protein	0.00066	15.4	3.8	0.00083	15	3.8	1.1	1	0	0	1	1	1	1
MEE3901	MEE3901DRAFT_00478	VOG07873	REFSEQ hypothetical protein	6.6	2.7	11	0.31	7	0.4	2.4	2	1	1	3	3	3	0
MEE3901	MEE3901DRAFT_00479	VOG04185	REFSEQ hypothetical protein	1.5e-37	126.3	10	1.5e-37	126.3	10	1.6	2	0	0	2	2	2	1
MEE3901	MEE3901DRAFT_00479	VOG12468	REFSEQ hypothetical protein	0.28	8	7.3	1.4	5.7	0	3.5	4	0	0	4	4	4	0
MEE3901	MEE3901DRAFT_00479	VOG12579	REFSEQ hypothetical protein	0.01	12.4	2.1	0.052	10.2	0.1	2.7	2	0	0	2	2	2	0
MEE3901	MEE3901DRAFT_00480	VOG04185	REFSEQ hypothetical protein	4e-37	125	3	5.3e-37	124.6	3	1.1	1	0	0	1	1	1	1
MEE3901	MEE3901DRAFT_00480	VOG11659	REFSEQ hypothetical protein	0.0047	13.7	0.2	0.0091	12.7	0.2	1.4	1	0	0	1	1	1	1
MEE3901	MEE3901DRAFT_00480	VOG20397	REFSEQ hypothetical protein	1.3	5.7	10.5	0.022	11.4	2.5	2.1	3	0	0	3	3	3	0
MEE3901	MEE3901DRAFT_00480	VOG22398	REFSEQ hypothetical protein	0.061	8.2	5.7	0.21	6.4	5.6	1.6	1	1	0	1	1	1	0
MEE3901	MEE3901DRAFT_00482	VOG08339	REFSEQ hypothetical protein	9.8e-05	19.2	0.9	9.8e-05	19.2	0.9	1.7	1	1	0	1	1	1	1
MEE3901	MEE3901DRAFT_00482	VOG09010	REFSEQ hypothetical protein	1.3e-42	142.3	7.1	1.6e-42	141.9	7.1	1.1	1	0	0	1	1	1	1
MEE3901	MEE3901DRAFT_00482	VOG14033	REFSEQ hypothetical protein	0.0077	13	0.3	0.049	10.4	0	2.1	2	0	0	2	2	2	1
MEE3901	MEE3901DRAFT_00482	VOG21435	REFSEQ hypothetical protein	0.0056	13.2	0.3	0.01	12.4	0.2	1.4	1	1	0	1	1	1	1
MEE3901	MEE3901DRAFT_00484	VOG00361	REFSEQ hypothetical protein	7.4e-50	166.4	50.8	8.5e-50	166.2	50.8	1	1	0	0	1	1	1	1
MEE3901	MEE3901DRAFT_00484	VOG06917	REFSEQ hypothetical protein	0.035	10.7	15.1	0.0073	12.9	3.5	3.6	2	2	0	2	2	2	0
MEE3901	MEE3901DRAFT_00485	VOG00730	REFSEQ hypothetical protein	0.0093	8.5	2	0.011	8.2	2	1	1	0	0	1	1	1	1
MEE3901	MEE3901DRAFT_00487	VOG00403	REFSEQ hypothetical protein	3.1e-15	52.7	6.3	4.8e-13	45.5	6.3	2.4	1	1	0	1	1	1	1
MEE3901	MEE3901DRAFT_00487	VOG04594	REFSEQ hypothetical protein	8.1e-05	18.1	2.6	0.01	11.2	1.5	2.6	2	1	0	2	2	2	2
MEE3901	MEE3901DRAFT_00488	VOG00092	REFSEQ hypothetical protein	1.7e-08	30.3	0.1	2.4e-08	29.8	0.1	1.1	1	0	0	1	1	1	1
MEE3901	MEE3901DRAFT_00488	VOG00167	REFSEQ hypothetical protein	3.9e-16	55.9	0.3	4.6e-16	55.6	0.3	1	1	0	0	1	1	1	1
MEE3901	MEE3901DRAFT_00488	VOG00249	REFSEQ hypothetical protein	1e-17	60.7	0	1.1e-17	60.7	0	1	1	0	0	1	1	1	1
MEE3901	MEE3901DRAFT_00488	VOG00288	REFSEQ hypothetical protein	1.5e-10	36	0.1	1.9e-10	35.7	0.1	1.1	1	0	0	1	1	1	1
MEE3901	MEE3901DRAFT_00488	VOG01073	REFSEQ hypothetical protein	1.8e-16	56.4	0.8	1.8e-16	56.4	0.8	1	1	0	0	1	1	1	1
MEE3901	MEE3901DRAFT_00488	VOG01109	REFSEQ hypothetical protein	3.3e-12	42.5	0.1	4.2e-12	42.2	0.1	1	1	0	0	1	1	1	1
MEE3901	MEE3901DRAFT_00488	VOG02877	REFSEQ hypothetical protein	6.6e-15	51.5	0.1	7.8e-15	51.3	0.1	1.1	1	0	0	1	1	1	1
MEE3901	MEE3901DRAFT_00489	VOG01401	REFSEQ hypothetical protein	1.4	5.8	9.4	0.81	6.6	0.3	3.1	3	0	0	3	3	3	0
MEE3901	MEE3901DRAFT_00492	VOG21004	REFSEQ hypothetical protein	0.015	12.2	0	0.03	11.3	0	1.5	1	0	0	1	1	1	0
MEE3901	MEE3901DRAFT_00493	VOG01665	REFSEQ hypothetical protein	9.3e-41	136.2	1.1	1.3e-40	135.7	1.1	1.2	1	0	0	1	1	1	1
MEE3901	MEE3901DRAFT_00493	VOG22726	REFSEQ hypothetical protein	0.011	12.3	0.1	0.032	10.9	0	1.7	2	0	0	2	2	2	0
MEE3901	MEE3901DRAFT_00494	VOG08990	REFSEQ hypothetical protein	9.2e-30	100.3	11.6	1.3e-29	99.8	11.6	1.1	1	0	0	1	1	1	1
MEE3901	MEE3901DRAFT_00496	VOG00585	REFSEQ hypothetical protein	3	4.9	25.4	0.097	9.7	13.3	3.8	2	1	3	5	5	5	0
MEE3901	MEE3901DRAFT_00496	VOG09911	REFSEQ hypothetical protein	5.6	3.4	12.2	0.26	7.7	2.1	2.5	2	0	0	2	2	2	0
MEE3901	MEE3901DRAFT_00496	VOG11025	REFSEQ hypothetical protein	0.73	4.5	18.4	0.27	5.9	11.8	2.1	1	1	1	2	2	2	0
MEE3901	MEE3901DRAFT_00496	VOG13039	REFSEQ hypothetical protein	0.0032	14	0.8	1.5	5.4	0.1	3.2	3	0	0	3	3	3	2
MEE3901	MEE3901DRAFT_00496	VOG15422	REFSEQ hypothetical protein	0.0053	12.9	0.7	0.012	11.8	0.7	1.6	1	0	0	1	1	1	1
MEE3901	MEE3901DRAFT_00496	VOG16279	REFSEQ hypothetical protein	9.7	3.1	17.6	1.4	5.9	0.3	4.1	2	2	1	3	3	3	0
MEE3901	MEE3901DRAFT_00496	VOG21891	REFSEQ hypothetical protein	2.7	4.1	21.9	0.065	9.4	4.4	4.1	1	1	3	4	4	4	0
MEE3901	MEE3901DRAFT_00496	VOG25392	REFSEQ hypothetical protein	0.083	9.5	10.8	0.042	10.4	3.6	3.2	1	1	2	3	3	3	0
MEE3901	MEE3901DRAFT_00497	VOG12195	REFSEQ hypothetical protein	0.00024	17.8	3.3	0.00024	17.8	3.3	1.4	1	1	0	1	1	1	1
MEE3901	MEE3901DRAFT_00501	VOG05727	REFSEQ hypothetical protein	0.0054	12.9	0	0.0079	12.4	0	1.2	1	0	0	1	1	1	1
MEE3901	MEE3901DRAFT_00501	VOG09240	REFSEQ hypothetical protein	0.021	11.8	2.8	0.054	10.5	0.6	2.5	2	1	1	3	3	3	0
MEE3901	MEE3901DRAFT_00502	VOG16372	REFSEQ hypothetical protein	0.00012	18.4	0.5	0.00025	17.4	0.5	1.5	1	0	0	1	1	1	1
MEE3901	MEE3901DRAFT_00505	VOG14713	REFSEQ hypothetical protein	0.0071	12.7	1.7	0.018	11.4	1.7	1.6	1	0	0	1	1	1	1
MEE3901	MEE3901DRAFT_00506	VOG01948	REFSEQ hypothetical protein	0.00052	16.5	1.9	0.00076	15.9	0.1	2.2	3	0	0	3	3	3	1
MEE3901	MEE3901DRAFT_00507	VOG01938	REFSEQ hypothetical protein	4.3	3.7	11.7	6.7	3.1	0.1	2.9	2	0	0	2	2	2	0
MEE3901	MEE3901DRAFT_00507	VOG13968	REFSEQ hypothetical protein	0.19	8.7	7.7	0.37	7.7	4.6	2.9	2	0	0	2	2	2	0
MEE3901	MEE3901DRAFT_00507	VOG19224	REFSEQ hypothetical protein	0.0018	15.1	0.1	0.0062	13.3	0.1	1.9	1	0	0	1	1	1	1
MEE3901	MEE3901DRAFT_00507	VOG19529	REFSEQ hypothetical protein	0.0011	15.8	1.2	0.0011	15.8	1.2	2.2	2	0	0	2	2	2	1
MEE3901	MEE3901DRAFT_00511	VOG04534	REFSEQ hypothetical protein	2	4.3	42.8	2.3	4	42.8	1.1	1	0	0	1	1	1	0
MEE3901	MEE3901DRAFT_00511	VOG17649	REFSEQ hypothetical protein	7.6	2.7	21.3	9	2.5	21.3	1.1	1	0	0	1	1	1	0
MEE3901	MEE3901DRAFT_00513	VOG17483	REFSEQ hypothetical protein	0.0035	14	0.5	0.02	11.6	0	2.6	3	0	0	3	3	3	1
MEE3901	MEE3901DRAFT_00514	VOG00361	REFSEQ hypothetical protein	4.5e-49	163.9	50	5.2e-49	163.7	50	1	1	0	0	1	1	1	1
MEE3901	MEE3901DRAFT_00514	VOG07088	REFSEQ hypothetical protein	0.022	11.4	7.4	0.039	10.5	7.4	1.4	1	0	0	1	1	1	0
MEE3901	MEE3901DRAFT_00515	VOG02552	REFSEQ hypothetical protein	0.008	12.8	3.9	0.087	9.5	0.4	2.3	2	0	0	2	2	2	2
MEE3901	MEE3901DRAFT_00515	VOG07565	REFSEQ hypothetical protein	0.0064	12.9	0.1	0.013	11.9	0.1	1.5	1	0	0	1	1	1	1
MEE3901	MEE3901DRAFT_00517	VOG12680	REFSEQ hypothetical protein	0.019	11.2	0	0.019	11.2	0	1	1	0	0	1	1	1	0
MEE3901	MEE3901DRAFT_00517	VOG17729	REFSEQ hypothetical protein	0.0057	13.2	0	0.0059	13.2	0	1.1	1	0	0	1	1	1	1
MEE3901	MEE3901DRAFT_00519	VOG19936	REFSEQ hypothetical protein	0.0086	12.7	0.1	0.031	10.9	0.1	1.8	1	1	1	2	2	2	1
MEE3901	MEE3901DRAFT_00521	VOG17380	REFSEQ hypothetical protein	0.0054	13.6	0.1	1.4	5.8	0	2.3	2	0	0	2	2	2	2
MEE3901	MEE3901DRAFT_00522	VOG04871	REFSEQ hypothetical protein	0.0025	12.8	0.1	0.0036	12.3	0.1	1.1	1	0	0	1	1	1	1
MEE3901	MEE3901DRAFT_00528	VOG02508	REFSEQ hypothetical protein	0.0022	14.4	0	0.0029	14	0	1.2	1	0	0	1	1	1	1
MEE3901	MEE3901DRAFT_00529	VOG07003	REFSEQ hypothetical protein	9.2e-40	131.1	0.3	1.1e-39	130.9	0.3	1.1	1	0	0	1	1	1	1
MEE3901	MEE3901DRAFT_00531	VOG03193	REFSEQ hypothetical protein	0.0035	14	0.5	0.0082	12.8	0.5	1.6	1	0	0	1	1	1	1
MEE3901	MEE3901DRAFT_00533	VOG10985	REFSEQ hypothetical protein	0.00027	17.1	0.1	0.00027	17.1	0.1	2.1	2	1	0	2	2	2	1
MEE3901	MEE3901DRAFT_00533	VOG11839	REFSEQ hypothetical protein	0.0058	13.5	0.8	0.0058	13.5	0.8	2.2	3	0	0	3	3	3	1
MEE3901	MEE3901DRAFT_00534	VOG15746	REFSEQ hypothetical protein	0.0041	13.7	0.1	0.011	12.3	0	1.8	2	0	0	2	2	2	1
MEE3901	MEE3901DRAFT_00535	VOG00063	REFSEQ hypothetical protein	0.012	11.2	0.1	0.016	10.8	0.1	1.1	1	0	0	1	1	1	0
MEE3901	MEE3901DRAFT_00535	VOG06523	REFSEQ hypothetical protein	4.2	3.5	11.3	0.11	8.7	4.8	1.5	2	0	0	2	2	2	0
MEE3901	MEE3901DRAFT_00535	VOG15441	REFSEQ hypothetical protein	0.017	11.9	3.7	0.058	10.1	0.3	2.7	2	0	0	2	2	2	0
MEE3901	MEE3901DRAFT_00537	VOG04485	REFSEQ hypothetical protein	0.013	12.3	3.2	0.37	7.6	0.3	2.2	1	1	1	2	2	2	0
MEE3901	MEE3901DRAFT_00537	VOG05902	REFSEQ hypothetical protein	0.003	13.7	3.5	0.0034	13.6	3.5	1	1	0	0	1	1	1	1
MEE3901	MEE3901DRAFT_00537	VOG12609	REFSEQ hypothetical protein	0.0038	14.4	1.7	0.0045	14.2	0.6	1.6	1	1	1	2	2	2	1
MEE3901	MEE3901DRAFT_00538	VOG06758	REFSEQ hypothetical protein	2.2	4.5	15.5	0.34	7.2	6.4	2.1	2	0	0	2	2	2	0
MEE3901	MEE3901DRAFT_00538	VOG10554	REFSEQ hypothetical protein	3.2	4.1	12.9	5.1	3.5	12	1.9	1	1	0	1	1	1	0
MEE3901	MEE3901DRAFT_00540	VOG02631	REFSEQ hypothetical protein	0.33	6.3	10.5	0.47	5.8	10.5	1.2	1	0	0	1	1	1	0
MEE3901	MEE3901DRAFT_00540	VOG05665	REFSEQ hypothetical protein	0.51	5.6	18.2	0.33	6.2	16	1.7	2	0	0	2	2	2	0
MEE3901	MEE3901DRAFT_00540	VOG05683	REFSEQ hypothetical protein	0.042	9	5.5	0.069	8.3	5.5	1.3	1	0	0	1	1	1	0
MEE3901	MEE3901DRAFT_00540	VOG05725	REFSEQ hypothetical protein	0.067	8.5	16.9	0.13	7.5	16.9	1.5	1	0	0	1	1	1	0
MEE3901	MEE3901DRAFT_00540	VOG08402	REFSEQ hypothetical protein	0.39	7	28.1	2.2	4.5	28.1	2.6	1	1	0	1	1	1	0
MEE3901	MEE3901DRAFT_00540	VOG20346	REFSEQ hypothetical protein	0.012	12	0.1	0.027	10.9	0.1	1.5	1	0	0	1	1	1	0
MEE3901	MEE3901DRAFT_00541	VOG09271	REFSEQ hypothetical protein	0.0018	15.2	0.1	0.022	11.7	0	2	2	0	0	2	2	2	1
MEE3901	MEE3901DRAFT_00542	VOG00263	REFSEQ hypothetical protein	0.00054	16.6	2.7	0.0015	15.2	2.7	1.8	1	0	0	1	1	1	1
MEE3901	MEE3901DRAFT_00542	VOG02951	REFSEQ hypothetical protein	0.0026	14.5	1.2	0.0054	13.5	1.2	1.5	1	0	0	1	1	1	1
MEE3901	MEE3901DRAFT_00542	VOG05714	REFSEQ hypothetical protein	2.3e-43	145	7.3	3.1e-43	144.6	7.3	1.1	1	0	0	1	1	1	1
MEE3901	MEE3901DRAFT_00542	VOG07002	REFSEQ hypothetical protein	1.7e-115	382.2	17	2.1e-115	381.8	17	1	1	0	0	1	1	1	1
MEE3901	MEE3901DRAFT_00543	VOG22317	REFSEQ hypothetical protein	0.0034	13.6	0.8	0.68	6.2	0.3	2.2	2	0	0	2	2	2	2
MEE3901	MEE3901DRAFT_00544	VOG16587	REFSEQ hypothetical protein	0.0088	12.6	0	0.012	12.2	0	1.2	1	0	0	1	1	1	1
MEE3901	MEE3901DRAFT_00545	VOG14130	REFSEQ hypothetical protein	0.0038	12.6	0	0.0078	11.6	0	1.5	1	0	0	1	1	1	1
MEE3901	MEE3901DRAFT_00545	VOG17485	REFSEQ hypothetical protein	0.026	11	2	0.52	6.8	0	2.6	2	0	0	2	2	2	0
MEE3901	MEE3901DRAFT_00546	VOG00950	REFSEQ hypothetical protein	0.0017	15.2	0.2	0.0035	14.2	0.2	1.5	1	0	0	1	1	1	1
MEE3901	MEE3901DRAFT_00547	VOG08398	REFSEQ hypothetical protein	3.5e-27	90.9	7.5	3.8e-27	90.8	7.5	1	1	0	0	1	1	1	1
MEE3901	MEE3901DRAFT_00547	VOG21524	REFSEQ hypothetical protein	0.0014	15.5	0.5	0.0016	15.3	0.5	1.1	1	0	0	1	1	1	1
MEE3901	MEE3901DRAFT_00547	VOG23282	REFSEQ hypothetical protein	0.00084	15.9	0.1	0.001	15.6	0.1	1.2	1	0	0	1	1	1	1
MEE3901	MEE3901DRAFT_00548	VOG05701	REFSEQ hypothetical protein	8.3e-08	28.7	0.6	2e-07	27.5	0.6	1.6	1	0	0	1	1	1	1
MEE3901	MEE3901DRAFT_00548	VOG19597	REFSEQ hypothetical protein	0.0046	12.9	0	0.0093	11.9	0	1.4	1	0	0	1	1	1	1
MEE3901	MEE3901DRAFT_00549	VOG00537	REFSEQ hypothetical protein	0.0086	13	29.9	0.011	12.6	11.1	2.5	2	0	0	2	2	2	2
MEE3901	MEE3901DRAFT_00549	VOG03773	REFSEQ hypothetical protein	5.9e-05	19.9	0.3	0.00017	18.4	0.2	2	1	1	0	1	1	1	1
MEE3901	MEE3901DRAFT_00551	VOG06744	REFSEQ hypothetical protein	0.0079	11.9	2.3	0.011	11.4	2.3	1.1	1	0	0	1	1	1	1
MEE3901	MEE3901DRAFT_00552	VOG13844	REFSEQ hypothetical protein	0.0012	15.3	0.4	0.025	11.1	0	3.1	2	0	0	2	2	2	1
MEE3901	MEE3901DRAFT_00553	VOG22769	REFSEQ hypothetical protein	0.087	9.4	6.3	0.013	12.1	1.8	2	2	1	0	2	2	2	0
MEE3901	MEE3901DRAFT_00554	VOG01647	REFSEQ hypothetical protein	1.5e-89	296.5	15.4	1.7e-89	296.4	15.4	1	1	0	0	1	1	1	1
MEE3901	MEE3901DRAFT_00554	VOG02526	REFSEQ hypothetical protein	2.1e-13	46.5	0.7	3.3e-13	45.9	0.7	1.3	1	0	0	1	1	1	1
MEE3901	MEE3901DRAFT_00555	VOG04569	REFSEQ hypothetical protein	6.9e-42	140.1	4.1	8.6e-42	139.8	4.1	1.1	1	0	0	1	1	1	1
MEE3901	MEE3901DRAFT_00555	VOG06776	REFSEQ hypothetical protein	2.6	3.6	8.9	4.6	2.9	8.9	1.3	1	0	0	1	1	1	0
MEE3901	MEE3901DRAFT_00556	VOG04684	REFSEQ hypothetical protein	6.3e-06	22.1	0.4	8.8e-05	18.3	0.4	2.5	1	1	0	1	1	1	1
MEE3901	MEE3901DRAFT_00556	VOG05656	REFSEQ hypothetical protein	4.5e-06	23	0	7.4e-06	22.3	0	1.4	1	0	0	1	1	1	1
MEE3901	MEE3901DRAFT_00557	VOG05760	REFSEQ hypothetical protein	0.0041	12.5	0.1	0.0057	12	0.1	1.2	1	0	0	1	1	1	1
MEE3901	MEE3901DRAFT_00557	VOG08304	REFSEQ hypothetical protein	0.0015	14.3	0.3	0.0021	13.8	0.3	1.2	1	0	0	1	1	1	1
MEE3901	MEE3901DRAFT_00560	VOG21250	REFSEQ hypothetical protein	5	4	10.6	0.83	6.5	2.2	2.9	2	0	0	2	2	2	0
MEE3901	MEE3901DRAFT_00561	VOG15685	REFSEQ hypothetical protein	0.004	13.5	1.2	0.0049	13.3	1.2	1.1	1	0	0	1	1	1	1
MEE3901	MEE3901DRAFT_00563	VOG14402	REFSEQ hypothetical protein	0.0027	14.5	0	0.0028	14.5	0	1.1	1	0	0	1	1	1	1
MEE3901	MEE3901DRAFT_00566	VOG09021	REFSEQ hypothetical protein	7.2e-135	446	24.2	8.5e-135	445.7	24.2	1	1	0	0	1	1	1	1
MEE3901	MEE3901DRAFT_00567	VOG18462	REFSEQ hypothetical protein	0.00031	17.3	0	0.0061	13.2	0	2.4	2	0	0	2	2	2	1
MEE3901	MEE3901DRAFT_00568	VOG13699	REFSEQ hypothetical protein	0.014	12	2.5	0.095	9.3	0.2	2.6	2	1	1	3	3	3	0
MEE3901	MEE3901DRAFT_00569	VOG02409	REFSEQ hypothetical protein	0.00015	17.2	0.1	0.0002	16.8	0.1	1.2	1	0	0	1	1	1	1
MEE3901	MEE3901DRAFT_00569	VOG02526	REFSEQ hypothetical protein	0.0047	12.6	0	0.008	11.9	0	1.3	1	0	0	1	1	1	1
MEE3901	MEE3901DRAFT_00569	VOG07006	REFSEQ hypothetical protein	1.8e-06	23.9	0	2.1e-06	23.6	0	1.1	1	0	0	1	1	1	1
MEE3901	MEE3901DRAFT_00569	VOG12454	REFSEQ hypothetical protein	0.00023	17.2	0.2	0.00038	16.5	0.2	1.4	1	1	0	1	1	1	1
MEE3901	MEE3901DRAFT_00570	VOG07252	REFSEQ hypothetical protein	0.0027	13.8	4.9	0.022	10.8	0	2.9	2	1	1	3	3	3	2
MEE3901	MEE3901DRAFT_00570	VOG23351	REFSEQ hypothetical protein	0.01	12.9	0.4	0.043	10.9	0.1	2.3	2	0	0	2	2	2	1
MEE3901	MEE3901DRAFT_00571	VOG21136	REFSEQ hypothetical protein	0.0061	13.1	4	0.008	12.8	0.2	2.5	2	0	0	2	2	2	1
MEE3901	MEE3901DRAFT_00571	VOG21805	REFSEQ hypothetical protein	0.0065	13.2	0.8	0.0065	13.2	0.8	2.2	2	0	0	2	2	2	1
MEE3901	MEE3901DRAFT_00571	VOG23065	REFSEQ hypothetical protein	1.8	5.2	8.6	1	6	6	1.9	2	0	0	2	2	2	0
MEE3901	MEE3901DRAFT_00572	VOG15558	REFSEQ hypothetical protein	3.9e-05	20.4	0.7	4.2e-05	20.3	0.7	1	1	0	0	1	1	1	1
MEE3901	MEE3901DRAFT_00574	VOG09733	REFSEQ hypothetical protein	0.0045	13.4	5.3	0.13	8.7	0.6	2.8	2	0	0	2	2	2	2
MEE3901	MEE3901DRAFT_00574	VOG22715	REFSEQ hypothetical protein	0.003	14.2	5.7	0.0061	13.2	5.7	1.5	1	0	0	1	1	1	1
MEE3901	MEE3901DRAFT_00574	VOG24480	REFSEQ hypothetical protein	0.62	6.6	9.7	1.6	5.3	0.2	4	4	0	0	4	4	4	0
MEE3901	MEE3901DRAFT_00576	VOG00079	REFSEQ hypothetical protein	0.00082	15.6	1.5	0.00082	15.6	1.5	1.5	2	0	0	2	2	2	1
MEE3901	MEE3901DRAFT_00576	VOG00361	REFSEQ hypothetical protein	4.8e-07	26	17.9	7.7e-07	25.3	17.9	1.4	1	1	0	1	1	1	1
MEE3901	MEE3901DRAFT_00576	VOG07094	REFSEQ hypothetical protein	0.06	9.6	4.2	0.019	11.2	0.8	1.9	2	1	0	2	2	2	0
MEE3901	MEE3901DRAFT_00576	VOG17068	REFSEQ hypothetical protein	1.1	6.2	9.4	0.24	8.4	2.7	2.5	2	1	0	2	2	2	0
MEE3901	MEE3901DRAFT_00577	VOG03964	REFSEQ hypothetical protein	0.014	11.3	0.1	0.024	10.6	0.1	1.3	1	0	0	1	1	1	0
MEE3901	MEE3901DRAFT_00579	VOG13990	REFSEQ hypothetical protein	0.0055	13.1	0	0.0066	12.9	0	1.2	1	0	0	1	1	1	1
MEE3901	MEE3901DRAFT_00579	VOG23184	REFSEQ hypothetical protein	0.011	12	0	0.016	11.4	0	1.3	1	0	0	1	1	1	0
MEE3901	MEE3901DRAFT_00580	VOG12876	REFSEQ hypothetical protein	0.0014	15.3	2.8	0.25	8	0.8	2	1	1	1	2	2	2	2
MEE3901	MEE3901DRAFT_00580	VOG13104	REFSEQ hypothetical protein	0.00063	15.8	0.2	0.15	8	0	2	1	1	1	2	2	2	2
MEE3901	MEE3901DRAFT_00580	VOG17266	REFSEQ hypothetical protein	2.8e-05	20.6	0.1	0.0063	13.1	0	2.1	2	0	0	2	2	2	2
MEE3901	MEE3901DRAFT_00580	VOG23617	REFSEQ hypothetical protein	0.0011	15.3	0	0.033	10.4	0	2	1	1	1	2	2	2	2
MEE3901	MEE3901DRAFT_00580	VOG24568	REFSEQ hypothetical protein	0.0032	14	0.3	0.17	8.4	0	2.1	1	1	1	2	2	2	2
MEE3901	MEE3901DRAFT_00582	VOG04177	REFSEQ hypothetical protein	1.5	5.8	11.6	0.68	7	1.1	2.9	3	0	0	3	3	3	0
MEE3901	MEE3901DRAFT_00582	VOG17057	REFSEQ hypothetical protein	0.01	12.1	3.1	0.0098	12.2	1.1	1.9	2	0	0	2	2	2	0
MEE3901	MEE3901DRAFT_00582	VOG24804	REFSEQ hypothetical protein	0.00082	16.2	2.5	0.0019	15	0.2	2.2	1	1	1	2	2	2	1
MEE3901	MEE3901DRAFT_00583	VOG16147	REFSEQ hypothetical protein	0.0037	13.9	3.4	0.13	8.9	0.1	3.2	3	0	0	3	3	3	1
MEE3901	MEE3901DRAFT_00584	VOG15661	REFSEQ hypothetical protein	0.0026	14.3	0.8	0.01	12.3	0.2	1.9	1	1	1	2	2	2	1
MEE3901	MEE3901DRAFT_00585	VOG01519	REFSEQ hypothetical protein	3.7e-13	45.3	1.1	5.5e-13	44.8	1.1	1.1	1	0	0	1	1	1	1
MEE3901	MEE3901DRAFT_00585	VOG01647	REFSEQ hypothetical protein	1.5e-06	24.3	1.4	1.6e-06	24.2	0.1	1.7	2	0	0	2	2	2	1
MEE3901	MEE3901DRAFT_00585	VOG02526	REFSEQ hypothetical protein	5.3e-07	25.5	0	5.3e-07	25.5	0	2.1	2	1	1	3	3	3	1
MEE3901	MEE3901DRAFT_00585	VOG09172	REFSEQ hypothetical protein	0.0045	13.9	0.1	0.012	12.5	0.1	1.7	1	0	0	1	1	1	1
MEE3901	MEE3901DRAFT_00586	VOG01646	REFSEQ hypothetical protein	7.7e-05	18.6	0.3	0.0001	18.2	0.3	1.1	1	0	0	1	1	1	1
MEE3901	MEE3901DRAFT_00587	VOG09013	REFSEQ hypothetical protein	3e-106	352.1	18.5	3.7e-106	351.8	18.5	1	1	0	0	1	1	1	1
MEE3901	MEE3901DRAFT_00588	VOG12464	REFSEQ hypothetical protein	1.6	5.3	15.3	0.76	6.4	9.1	2.7	2	1	0	2	2	2	0
MEE3901	MEE3901DRAFT_00588	VOG13366	REFSEQ hypothetical protein	0.012	11.8	1.1	0.061	9.5	0.4	2.4	2	0	0	2	2	2	0
MEE3901	MEE3901DRAFT_00589	VOG07102	REFSEQ hypothetical protein	9.2e-66	218.7	5.8	9e-64	212.2	5.8	2.6	1	1	0	1	1	1	1
MEE3901	MEE3901DRAFT_00591	VOG25116	REFSEQ hypothetical protein	0.0065	13.4	0.7	0.017	12.1	0.3	1.9	1	1	0	1	1	1	1
MEE3901	MEE3901DRAFT_00592	VOG07559	REFSEQ hypothetical protein	0.074	9.7	9.7	0.34	7.5	9.6	2.2	1	1	0	1	1	1	0
MEE3901	MEE3901DRAFT_00592	VOG20804	REFSEQ hypothetical protein	0.006	13.2	3.6	0.38	7.4	0.1	2.6	2	0	0	2	2	2	2
MEE3901	MEE3901DRAFT_00593	VOG00140	REFSEQ hypothetical protein	0.0053	13	0.8	0.0066	12.7	0.8	1.1	1	0	0	1	1	1	1
MEE3901	MEE3901DRAFT_00593	VOG20661	REFSEQ hypothetical protein	0.0024	14.6	0.5	0.028	11.2	0.4	2	1	1	0	1	1	1	1
MEE3901	MEE3901DRAFT_00594	VOG03032	REFSEQ hypothetical protein	0.00021	17.6	5.2	0.00053	16.3	5.2	1.6	1	0	0	1	1	1	1
MEE3901	MEE3901DRAFT_00595	VOG07276	REFSEQ hypothetical protein	0.00028	17.2	0.1	0.00028	17.2	0.1	1.2	1	0	0	1	1	1	1
MEE3901	MEE3901DRAFT_00598	VOG07067	REFSEQ hypothetical protein	1.3e-24	83.1	0.8	1.5e-24	83	0.8	1	1	0	0	1	1	1	1
MEE3901	MEE3901DRAFT_00599	VOG08999	REFSEQ hypothetical protein	1.9e-07	27.9	10.8	3.8e-07	26.9	10.8	1.5	1	1	0	1	1	1	1
MEE3901	MEE3901DRAFT_00600	VOG07068	REFSEQ hypothetical protein	1.1e-81	269.3	0.6	1.3e-81	269.1	0.6	1	1	0	0	1	1	1	1
MEE3901	MEE3901DRAFT_00601	VOG06904	REFSEQ hypothetical protein	4.9e-10	35.4	0.2	7.1e-10	34.9	0.2	1.2	1	0	0	1	1	1	1
MEE3901	MEE3901DRAFT_00602	VOG01389	REFSEQ hypothetical protein	0.0043	13.3	1.9	0.0099	12.1	1.9	1.5	1	0	0	1	1	1	1
MEE3901	MEE3901DRAFT_00607	VOG05635	REFSEQ hypothetical protein	6.6e-06	22.5	0.8	6.6e-06	22.5	0.8	2.9	3	0	0	3	3	3	1
MEE3901	MEE3901DRAFT_00607	VOG08998	REFSEQ hypothetical protein	1.5e-144	479.6	85.2	1.9e-144	479.3	85.2	1	1	0	0	1	1	1	1
MEE3901	MEE3901DRAFT_00608	VOG09423	REFSEQ hypothetical protein	1.5e-07	26.4	0.2	0.00016	16.3	0	2.1	2	0	0	2	2	2	2
MEE3901	MEE3901DRAFT_00608	VOG16485	REFSEQ hypothetical protein	0.0043	13.3	0	0.0068	12.6	0	1.3	1	0	0	1	1	1	1
MEE3901	MEE3901DRAFT_00612	VOG02711	REFSEQ hypothetical protein	0.017	12.2	1.3	0.16	9.1	0.6	2.6	2	0	0	2	2	2	0
MEE3901	MEE3901DRAFT_00613	VOG00361	REFSEQ hypothetical protein	8.1e-48	159.7	44.3	1e-47	159.4	44.3	1	1	0	0	1	1	1	1
MEE3901	MEE3901DRAFT_00613	VOG04805	REFSEQ hypothetical protein	0.0057	12.7	0.6	0.0057	12.7	0.6	2.2	2	0	0	2	2	2	1
MEE3901	MEE3901DRAFT_00614	VOG14416	REFSEQ hypothetical protein	0.0065	13.2	0.3	0.019	11.7	0.3	1.8	1	0	0	1	1	1	1
MEE3901	MEE3901DRAFT_00614	VOG17483	REFSEQ hypothetical protein	0.0067	13.1	0	0.033	10.9	0	2.1	1	0	0	1	1	1	1
MEE3901	MEE3901DRAFT_00614	VOG17913	REFSEQ hypothetical protein	9e-05	19.2	0.6	0.00053	16.7	0.1	2.5	3	0	0	3	3	3	1
MEE3901	MEE3901DRAFT_00614	VOG21818	REFSEQ hypothetical protein	0.18	8.1	6.7	0.035	10.5	0.1	2.9	2	1	1	3	3	3	0
MEE3901	MEE3901DRAFT_00615	VOG02143	REFSEQ hypothetical protein	0.48	7.1	25.4	0.9	6.2	25.4	1.5	1	0	0	1	1	1	0
MEE3901	MEE3901DRAFT_00615	VOG02884	REFSEQ hypothetical protein	0.39	6.5	24.6	0.5	6.2	24.6	1.3	1	0	0	1	1	1	0
MEE3901	MEE3901DRAFT_00619	VOG08336	REFSEQ hypothetical protein	6.4e-06	20.4	3.8	0.00017	15.7	2.1	2.6	2	1	0	2	2	2	2
MEE3901	MEE3901DRAFT_00620	VOG01719	REFSEQ hypothetical protein	8.8	0.5	20.9	11	0.3	20.9	1.2	1	0	0	1	1	1	0
MEE3901	MEE3901DRAFT_00621	VOG06074	REFSEQ Hypothetical protein	3.7e-12	42.9	1.9	8.3e-10	35.2	1.5	2.9	1	1	1	2	2	2	1
MEE3901	MEE3901DRAFT_00621	VOG06957	REFSEQ hypothetical protein	1.9e-09	34.2	0.4	2.7e-09	33.7	0.4	1.3	1	1	0	1	1	1	1
MEE3901	MEE3901DRAFT_00622	VOG02097	REFSEQ hypothetical protein	0.0021	14.7	0.1	0.0021	14.7	0.1	2.6	3	1	0	3	3	3	1
MEE3901	MEE3901DRAFT_00622	VOG14593	REFSEQ hypothetical protein	0.00066	16.5	0	0.0012	15.6	0	1.5	1	0	0	1	1	1	1
MEE3901	MEE3901DRAFT_00622	VOG18155	REFSEQ hypothetical protein	0.0015	15.6	1	0.93	6.7	0	3	3	0	0	3	3	3	2
MEE3901	MEE3901DRAFT_00623	VOG00585	REFSEQ hypothetical protein	0.088	9.9	10	0.29	8.2	10	1.9	1	0	0	1	1	1	0
MEE3901	MEE3901DRAFT_00623	VOG01960	REFSEQ hypothetical protein	0.0088	12.7	5.8	0.27	7.9	6.9	2.5	2	0	0	2	2	2	1
MEE3901	MEE3901DRAFT_00623	VOG10670	REFSEQ hypothetical protein	0.25	7.8	6.4	0.39	7.2	6.4	1.3	1	0	0	1	1	1	0
MEE3901	MEE3901DRAFT_00623	VOG17980	REFSEQ hypothetical protein	0.011	12.5	0.8	0.028	11.2	0.8	1.6	1	0	0	1	1	1	0
MEE3901	MEE3901DRAFT_00624	VOG00031	REFSEQ hypothetical protein	0.024	11.3	13.9	0.037	10.7	11.6	2.3	1	1	1	2	2	2	0
MEE3901	MEE3901DRAFT_00624	VOG00055	REFSEQ hypothetical protein	0.21	7.7	20.6	0.14	8.3	12.7	3.4	1	1	2	3	3	3	0
MEE3901	MEE3901DRAFT_00626	VOG03094	REFSEQ hypothetical protein	0.82	6.3	7.7	0.15	8.7	0.2	2.9	2	1	1	3	3	3	0
MEE3901	MEE3901DRAFT_00627	VOG02272	REFSEQ hypothetical protein	0.31	8.2	6.3	0.72	7.1	4.2	2.3	2	0	0	2	2	2	0
MEE3901	MEE3901DRAFT_00628	VOG08983	REFSEQ hypothetical protein	8.2e-60	197.8	9.2	9.9e-60	197.5	9.2	1	1	0	0	1	1	1	1
MEE3901	MEE3901DRAFT_00629	VOG14887	REFSEQ hypothetical protein	0.0025	14.3	0.9	0.0048	13.3	0	1.9	2	0	0	2	2	2	1
MEE3901	MEE3901DRAFT_00629	VOG16485	REFSEQ hypothetical protein	0.002	14.3	0.2	0.0025	14	0.2	1.1	1	0	0	1	1	1	1
MEE3901	MEE3901DRAFT_00631	VOG15880	REFSEQ hypothetical protein	0.048	10.2	10.7	0.096	9.3	6.1	3.4	2	0	0	2	2	2	0
MEE3901	MEE3901DRAFT_00632	VOG04992	REFSEQ hypothetical protein	0.016	11.8	1.8	0.14	8.7	0.3	2.4	2	0	0	2	2	2	0
MEE3901	MEE3901DRAFT_00632	VOG11122	REFSEQ hypothetical protein	0.007	13.4	0.5	0.11	9.5	0.1	2.7	3	0	0	3	3	3	1
MEE3901	MEE3901DRAFT_00632	VOG13881	REFSEQ hypothetical protein	0.0082	12.6	4.2	0.01	12.3	0.1	2.3	2	0	0	2	2	2	1
MEE3901	MEE3901DRAFT_00634	VOG19037	REFSEQ hypothetical protein	0.0024	14.2	0.6	0.048	10	0.1	2.3	2	0	0	2	2	2	2
MEE3901	MEE3901DRAFT_00635	VOG01863	REFSEQ hypothetical protein	0.0066	12.8	0.9	0.013	11.9	0.1	1.7	1	1	1	2	2	2	1
MEE3901	MEE3901DRAFT_00635	VOG19414	REFSEQ hypothetical protein	0.0034	14	0.8	0.091	9.4	0.2	2.2	2	0	0	2	2	2	2
MEE3901	MEE3901DRAFT_00636	VOG04576	REFSEQ hypothetical protein	1e-22	77.1	1.8	1e-22	77.1	1.8	3.1	1	1	1	3	3	3	2
MEE3901	MEE3901DRAFT_00636	VOG05623	REFSEQ hypothetical protein	1.2	3.2	14.3	1.6	2.9	14.3	1	1	0	0	1	1	1	0
MEE3901	MEE3901DRAFT_00636	VOG06528	REFSEQ hypothetical protein	5.1	2.6	14.7	7.3	2	14.7	1.1	1	0	0	1	1	1	0
MEE3901	MEE3901DRAFT_00636	VOG06697	REFSEQ hypothetical protein	1.3	4.7	10.5	2	4.1	10.5	1.2	1	0	0	1	1	1	0
MEE3901	MEE3901DRAFT_00636	VOG21557	REFSEQ hypothetical protein	0.18	8.8	4.5	0.21	8.6	0	3.1	3	0	0	3	3	3	0
MEE3901	MEE3901DRAFT_00637	VOG03376	REFSEQ hypothetical protein	0.0042	13.2	0.3	0.0065	12.6	0.3	1.3	1	0	0	1	1	1	1
MEE3901	MEE3901DRAFT_00637	VOG08989	REFSEQ hypothetical protein	0.00015	16	3.1	0.00019	15.6	3.1	1.1	1	0	0	1	1	1	1
MEE3901	MEE3901DRAFT_00637	VOG23294	REFSEQ hypothetical protein	0.0032	14.5	11.5	0.037	11.1	2.7	2.4	1	1	1	2	2	2	2
MEE3901	MEE3901DRAFT_00639	VOG07079	REFSEQ hypothetical protein	0.0016	15.3	0.5	0.0016	15.3	0.5	2	1	1	1	2	2	2	1
MEE3901	MEE3901DRAFT_00641	VOG08985	REFSEQ hypothetical protein	3.6e-15	52.4	0.8	3.9e-15	52.3	0.8	1	1	0	0	1	1	1	1
MEE3901	MEE3901DRAFT_00643	VOG00204	REFSEQ hypothetical protein	0.048	10.6	3.3	0.06	10.3	3.3	1.2	1	0	0	1	1	1	0
MEE3901	MEE3901DRAFT_00643	VOG00802	REFSEQ hypothetical protein	0.0036	13.6	0.6	0.0066	12.8	0.6	1.4	1	0	0	1	1	1	1
MEE3901	MEE3901DRAFT_00643	VOG01104	REFSEQ hypothetical protein	0.032	9.7	9.3	0.011	11.1	5.4	1.8	1	1	1	2	2	2	0
MEE3901	MEE3901DRAFT_00643	VOG01187	REFSEQ hypothetical protein	0.062	9.8	6.3	0.15	8.6	6.3	1.9	1	1	0	1	1	1	0
MEE3901	MEE3901DRAFT_00643	VOG04861	REFSEQ hypothetical protein	0.0014	14	0	0.0014	13.9	0	1	1	0	0	1	1	1	1
MEE3901	MEE3901DRAFT_00643	VOG07204	REFSEQ hypothetical protein	0.0055	12.6	0.6	0.0089	11.9	0.6	1.5	1	1	1	2	2	2	1
MEE3901	MEE3901DRAFT_00643	VOG12690	REFSEQ hypothetical protein	0.023	11.3	5.7	0.047	10.3	5.7	1.6	1	1	0	1	1	1	0
MEE3901	MEE3901DRAFT_00643	VOG17081	REFSEQ hypothetical protein	0.0057	13.4	4.1	0.0077	13	4.1	1.3	1	0	0	1	1	1	1
MEE3901	MEE3901DRAFT_00643	VOG19607	REFSEQ hypothetical protein	0.19	8.3	7.1	0.12	8.9	1.5	2.1	2	0	0	2	2	2	0
MEE3901	MEE3901DRAFT_00645	VOG02643	REFSEQ hypothetical protein	1.3e-06	24.7	10.2	2.8e-06	23.6	10.2	1.6	1	1	0	1	1	1	1
MEE3901	MEE3901DRAFT_00645	VOG02676	REFSEQ hypothetical protein	4.4e-07	26.5	4.6	6.8e-07	25.9	4.6	1.4	1	0	0	1	1	1	1
MEE3901	MEE3901DRAFT_00645	VOG05718	REFSEQ hypothetical protein	0.00087	15.6	4	0.0013	15	4	1.3	1	0	0	1	1	1	1
MEE3901	MEE3901DRAFT_00645	VOG08353	REFSEQ hypothetical protein	4.6e-09	32.4	6.2	6.4e-09	32	6.2	1.3	1	0	0	1	1	1	1
MEE3901	MEE3901DRAFT_00646	VOG05739	REFSEQ hypothetical protein	0.00031	17.6	0.2	0.00031	17.6	0.2	2.1	2	0	0	2	2	2	1
MEE3901	MEE3901DRAFT_00648	VOG02643	REFSEQ hypothetical protein	1.6e-09	34.2	3.2	1.6e-09	34.2	3.2	2.1	2	0	0	2	2	2	1
MEE3901	MEE3901DRAFT_00648	VOG02676	REFSEQ hypothetical protein	5.8e-10	35.9	3.8	5.8e-10	35.9	3.8	1.9	1	1	1	2	2	2	1
MEE3901	MEE3901DRAFT_00648	VOG02816	REFSEQ hypothetical protein	1.4e-11	39.8	0.4	1.9e-11	39.4	0.4	1.2	1	0	0	1	1	1	1
MEE3901	MEE3901DRAFT_00648	VOG02980	REFSEQ hypothetical protein	0.0015	14.7	2.1	0.0015	14.7	2.1	1.6	2	0	0	2	2	2	1
MEE3901	MEE3901DRAFT_00648	VOG08353	REFSEQ hypothetical protein	4.9e-05	19.2	9.4	0.0001	18.2	9.4	1.7	1	1	0	1	1	1	1
MEE3901	MEE3901DRAFT_00648	VOG12916	REFSEQ hypothetical protein	0.01	12.4	0	0.023	11.3	0	1.6	1	0	0	1	1	1	0
MEE3901	MEE3901DRAFT_00648	VOG18410	REFSEQ hypothetical protein	0.015	11.9	1.5	0.021	11.5	0.2	1.9	2	0	0	2	2	2	0
MEE3901	MEE3901DRAFT_00649	VOG08422	REFSEQ hypothetical protein	4.3e-05	19.8	0.6	7.3e-05	19	0.6	1.5	1	0	0	1	1	1	1
MEE3901	MEE3901DRAFT_00650	VOG16257	REFSEQ hypothetical protein	0.0042	13.9	0	0.0042	13.9	0	1	1	0	0	1	1	1	1
MEE3901	MEE3901DRAFT_00151	VOG00968	REFSEQ hypothetical protein 1	0.87	4.6	14	0.99	4.4	14	1.1	1	0	0	1	1	1	0
MEE3901	MEE3901DRAFT_00218	VOG04256	REFSEQ hypothetical protein 1	0.028	9.4	9.4	0.034	9.1	9.4	1.1	1	0	0	1	1	1	0
MEE3901	MEE3901DRAFT_00622	VOG00968	REFSEQ hypothetical protein 1	0.38	5.8	7.9	0.48	5.5	7.9	1.1	1	0	0	1	1	1	0
MEE3901	MEE3901DRAFT_00570	VOG07480	REFSEQ hypothetical protein 2	0.013	11.1	0.6	0.04	9.5	0.1	1.8	2	0	0	2	2	2	0
MEE3901	MEE3901DRAFT_00615	VOG05265	REFSEQ immunodominant virion protein	3.3	3.7	27	6.1	2.9	27	1.5	1	0	0	1	1	1	0
MEE3901	MEE3901DRAFT_00083	VOG04246	REFSEQ LdOrf-132	6.1e-05	18.3	0.1	9.2e-05	17.7	0.1	1.3	1	0	0	1	1	1	1
MEE3901	MEE3901DRAFT_00155	VOG04246	REFSEQ LdOrf-132	3.6e-06	22.4	3.3	5.6e-06	21.7	3.3	1.2	1	0	0	1	1	1	1
MEE3901	MEE3901DRAFT_00151	VOG10635	REFSEQ major capsid protein	0.13	7.7	9.3	0.14	7.6	9.3	1.1	1	0	0	1	1	1	0
MEE3901	MEE3901DRAFT_00491	VOG10635	REFSEQ major capsid protein	0.39	6.1	14.8	0.65	5.4	14.8	1.2	1	0	0	1	1	1	0
MEE3901	MEE3901DRAFT_00469	VOG08544	REFSEQ major structure protein	0.011	11.9	0.1	0.024	10.7	0.1	1.6	1	0	0	1	1	1	0
MEE3901	MEE3901DRAFT_00216	VOG04127	REFSEQ MC026L	0.013	12.2	9.3	0.022	11.4	9.3	1.4	1	1	0	1	1	1	0
MEE3901	MEE3901DRAFT_00287	VOG18707	REFSEQ membrane protein	0.00052	16.3	2.4	0.00052	16.3	2.4	4.2	4	2	0	4	4	4	2
MEE3901	MEE3901DRAFT_00535	VOG08637	REFSEQ membrane protein ORF64	0.51	4.9	11.6	0.7	4.5	11.6	1.2	1	0	0	1	1	1	0
MEE3901	MEE3901DRAFT_00380	VOG07017	REFSEQ membrane protein ORF83	0.01	12.1	0.7	0.015	11.5	0.7	1.2	1	0	0	1	1	1	0
MEE3901	MEE3901DRAFT_00646	VOG15949	REFSEQ membrane protein P6	0.044	9.9	4.4	0.4	6.7	1.4	2.1	2	0	0	2	2	2	0
MEE3901	MEE3901DRAFT_00565	VOG03446	REFSEQ minor capsid protein	0.00026	16.9	0.1	0.00033	16.6	0.1	1.2	1	0	0	1	1	1	1
MEE3901	MEE3901DRAFT_00346	VOG10094	REFSEQ minor tail protein	0.0037	11.9	0.1	0.0036	11.9	0.1	1.1	1	0	0	1	1	1	1
MEE3901	MEE3901DRAFT_00624	VOG00008	REFSEQ morn repeat domain	7.6e-14	47.7	16	1.3e-13	46.9	15.9	1.3	1	1	0	1	1	1	1
MEE3901	MEE3901DRAFT_00624	VOG04204	REFSEQ Morn repeat protein	2.8e-05	19.9	14.4	0.00047	15.8	9.2	2.1	1	1	1	2	2	2	2
MEE3901	MEE3901DRAFT_00129	VOG06572	REFSEQ mRNA cap guanine-N7 methyltransferase	9.6e-05	17.9	0	0.00038	15.9	0	1.7	2	0	0	2	2	2	1
MEE3901	MEE3901DRAFT_00364	VOG06572	REFSEQ mRNA cap guanine-N7 methyltransferase	4.6e-05	18.9	0	0.00032	16.1	0	1.9	2	0	0	2	2	2	1
MEE3901	MEE3901DRAFT_00150	VOG09016	REFSEQ MutS8	2.2e-169	561.2	67	3.2e-90	299.7	11.8	2	2	0	0	2	2	2	2
MEE3901	MEE3901DRAFT_00411	VOG09016	REFSEQ MutS8	1.7e-50	168.5	4.3	2e-50	168.3	4.3	1	1	0	0	1	1	1	1
MEE3901	MEE3901DRAFT_00039	VOG06579	REFSEQ N-acetyl-glucosamine transferase	0.23	6.6	6	0.27	6.4	6	1.1	1	0	0	1	1	1	0
MEE3901	MEE3901DRAFT_00094	VOG06579	REFSEQ N-acetyl-glucosamine transferase	0.045	9	3.3	0.056	8.6	3.3	1.1	1	0	0	1	1	1	0
MEE3901	MEE3901DRAFT_00413	VOG06579	REFSEQ N-acetyl-glucosamine transferase	1.2	4.3	18	1.9	3.6	18	1.4	1	0	0	1	1	1	0
MEE3901	MEE3901DRAFT_00098	VOG06619	REFSEQ Nudix hydrolase incomplete domain containing protein	0.02	10.3	0.4	0.042	9.3	0.4	1.4	1	1	1	2	2	2	0
MEE3901	MEE3901DRAFT_00134	VOG01472	REFSEQ nudix hydrolase protein	0.00013	18.4	0.3	0.00027	17.3	0.3	1.5	1	0	0	1	1	1	1
MEE3901	MEE3901DRAFT_00636	VOG06979	REFSEQ ORF III	0.29	6.5	19.1	0.41	6	19.1	1.1	1	0	0	1	1	1	0
MEE3901	MEE3901DRAFT_00007	VOG03832	REFSEQ ORF1	0.0081	12.1	0	0.012	11.5	0	1.2	1	0	0	1	1	1	1
MEE3901	MEE3901DRAFT_00493	VOG07499	REFSEQ ORF115	0.009	11.8	0.3	0.014	11.2	0.3	1.2	1	0	0	1	1	1	1
MEE3901	MEE3901DRAFT_00198	VOG03744	REFSEQ ORF26	0.27	7.9	7.3	0.024	11.3	2	1.8	2	0	0	2	2	2	0
MEE3901	MEE3901DRAFT_00218	VOG08491	REFSEQ ORF3	0.012	12	17.4	0.019	11.4	17.4	1.2	1	0	0	1	1	1	0
MEE3901	MEE3901DRAFT_00454	VOG08490	REFSEQ ORF3	0.0079	12.5	12.1	0.0091	12.3	12.1	1.1	1	0	0	1	1	1	1
MEE3901	MEE3901DRAFT_00089	VOG07690	REFSEQ ORF73	4.8	2.1	11.4	0.25	6.3	2.3	2	2	0	0	2	2	2	0
MEE3901	MEE3901DRAFT_00151	VOG07690	REFSEQ ORF73	0.69	4.9	30.9	0.93	4.4	30.9	1.1	1	0	0	1	1	1	0
MEE3901	MEE3901DRAFT_00285	VOG07690	REFSEQ ORF73	0.052	8.6	18.1	0.068	8.2	18.1	1.1	1	0	0	1	1	1	0
MEE3901	MEE3901DRAFT_00380	VOG07690	REFSEQ ORF73	5.4	1.9	15.6	6.5	1.6	15.6	1	1	0	0	1	1	1	0
MEE3901	MEE3901DRAFT_00538	VOG07690	REFSEQ ORF73	0.0033	12.5	56.9	0.0042	12.2	56.9	1.1	1	0	0	1	1	1	1
MEE3901	MEE3901DRAFT_00540	VOG07690	REFSEQ ORF73	0.084	7.9	6	0.13	7.3	6	1.1	1	0	0	1	1	1	0
MEE3901	MEE3901DRAFT_00287	VOG04324	REFSEQ p10	0.00012	19.1	0.5	0.00012	19.1	0.5	3.7	1	1	2	4	4	4	2
MEE3901	MEE3901DRAFT_00151	VOG06714	REFSEQ Papain-like cysteine peptidase	4.3	1.6	13.3	5.4	1.3	13.3	1.1	1	0	0	1	1	1	0
MEE3901	MEE3901DRAFT_00218	VOG02462	REFSEQ Papain-like cysteine peptidase	5.1	2	13.8	6.4	1.7	13.8	1	1	0	0	1	1	1	0
MEE3901	MEE3901DRAFT_00573	VOG02462	REFSEQ Papain-like cysteine peptidase	1.1e-05	20.8	5.1	6.1e-05	18.3	1.3	2.1	2	0	0	2	2	2	2
MEE3901	MEE3901DRAFT_00573	VOG06714	REFSEQ Papain-like cysteine peptidase	4.4e-15	51.2	5.8	3.6e-08	28.4	0.9	2.2	2	0	0	2	2	2	2
MEE3901	MEE3901DRAFT_00631	VOG02462	REFSEQ Papain-like cysteine peptidase	1.7	3.5	13.1	2.1	3.3	13.1	1.2	1	0	0	1	1	1	0
MEE3901	MEE3901DRAFT_00294	VOG02458	REFSEQ PblB	1.3e-11	39.9	1	1.4e-11	39.8	1	1	1	0	0	1	1	1	1
MEE3901	MEE3901DRAFT_00488	VOG02458	REFSEQ PblB	6.3e-11	37.6	0.2	7.1e-11	37.5	0.2	1	1	0	0	1	1	1	1
MEE3901	MEE3901DRAFT_00155	VOG01065	REFSEQ pe38 like protein	0.0021	14.1	8.5	0.0044	13	8.5	1.5	1	0	0	1	1	1	1
MEE3901	MEE3901DRAFT_00216	VOG01065	REFSEQ pe38 like protein	5e-09	32.6	2.4	5.3e-09	32.5	2.4	1	1	0	0	1	1	1	1
MEE3901	MEE3901DRAFT_00623	VOG01065	REFSEQ pe38 like protein	0.0038	13.3	11	0.007	12.4	11	1.4	1	0	0	1	1	1	1
MEE3901	MEE3901DRAFT_00058	VOG23450	REFSEQ PeiW	0.0017	14	0.6	0.0039	12.8	0.6	1.7	1	0	0	1	1	1	1
MEE3901	MEE3901DRAFT_00151	VOG01756	REFSEQ peptidase	0.0022	13.4	12.2	0.0024	13.3	12.2	1	1	0	0	1	1	1	1
MEE3901	MEE3901DRAFT_00197	VOG01756	REFSEQ peptidase	0.085	8.1	18	0.1	7.9	18	1	1	0	0	1	1	1	0
MEE3901	MEE3901DRAFT_00426	VOG01756	REFSEQ peptidase	2.3	3.4	19.5	2.6	3.2	19.5	1	1	0	0	1	1	1	0
MEE3901	MEE3901DRAFT_00116	VOG21487	REFSEQ peptidase S14	4.6e-13	45.5	0	7.5e-13	44.8	0	1.3	1	0	0	1	1	1	1
MEE3901	MEE3901DRAFT_00105	VOG03984	REFSEQ phycobilisome degradation protein nbla	0.25	7.9	16.1	220	-1.5	16.1	2.7	1	1	0	1	1	1	0
MEE3901	MEE3901DRAFT_00218	VOG08314	REFSEQ protein EE1	1.3	3.1	20.8	1.7	2.8	20.8	1	1	0	0	1	1	1	0
MEE3901	MEE3901DRAFT_00615	VOG08314	REFSEQ protein EE1	0.11	6.7	31.8	0.13	6.5	31.8	1.1	1	0	0	1	1	1	0
MEE3901	MEE3901DRAFT_00015	VOG09033	REFSEQ protein kinase	1.3e-27	93.6	36.7	1.9e-27	93.1	36.7	1.1	1	0	0	1	1	1	1
MEE3901	MEE3901DRAFT_00202	VOG09033	REFSEQ protein kinase	9.7e-14	47.9	1.9	9.7e-14	47.9	1.9	3.1	3	0	0	3	3	3	1
MEE3901	MEE3901DRAFT_00278	VOG04024	REFSEQ protein LORF2	0.058	8.8	9.5	0.074	8.4	9.5	1.2	1	0	0	1	1	1	0
MEE3901	MEE3901DRAFT_00014	VOG08644	REFSEQ protein ORF122	0.006	12.3	22.3	0.0078	12	22.3	1.2	1	0	0	1	1	1	1
MEE3901	MEE3901DRAFT_00025	VOG08644	REFSEQ protein ORF122	6.4	2.4	28.7	0.15	7.8	22.2	1.5	2	0	0	2	2	2	0
MEE3901	MEE3901DRAFT_00243	VOG08644	REFSEQ protein ORF122	0.24	7.1	6.6	0.39	6.4	6.6	1.3	1	0	0	1	1	1	0
MEE3901	MEE3901DRAFT_00155	VOG07379	REFSEQ protein ORF128	0.0027	13.2	2.1	0.0045	12.5	2.1	1.3	1	0	0	1	1	1	1
MEE3901	MEE3901DRAFT_00155	VOG07381	REFSEQ protein ORF144	7.2e-05	18.8	2.4	0.00011	18.2	2.4	1.2	1	0	0	1	1	1	1
MEE3901	MEE3901DRAFT_00259	VOG07382	REFSEQ protein ORF145	2.1	2.9	8	3.4	2.2	8	1.2	1	0	0	1	1	1	0
MEE3901	MEE3901DRAFT_00155	VOG07385	REFSEQ protein ORF150	0.022	9.9	6	0.031	9.3	6	1.2	1	0	0	1	1	1	0
MEE3901	MEE3901DRAFT_00540	VOG07386	REFSEQ protein ORF155	2.1	2.2	17.4	2.9	1.7	17.4	1.1	1	0	0	1	1	1	0
MEE3901	MEE3901DRAFT_00181	VOG07344	REFSEQ protein ORF28	0.01	11.2	0	0.66	5.2	0	2.1	2	0	0	2	2	2	0
MEE3901	MEE3901DRAFT_00083	VOG07349	REFSEQ protein ORF41	0.0098	11	4.1	0.055	8.5	1.8	2.5	2	1	0	3	3	3	1
MEE3901	MEE3901DRAFT_00151	VOG07349	REFSEQ protein ORF41	1.2	4.1	12.2	1.6	3.7	12.2	1.3	1	0	0	1	1	1	0
MEE3901	MEE3901DRAFT_00155	VOG07349	REFSEQ protein ORF41	8.6e-05	17.8	4.7	8.6e-05	17.8	4.7	1.8	2	0	0	2	2	2	1
MEE3901	MEE3901DRAFT_00216	VOG07349	REFSEQ protein ORF41	0.0011	14.1	3.8	0.0012	14	3.8	1.1	1	0	0	1	1	1	1
MEE3901	MEE3901DRAFT_00538	VOG07349	REFSEQ protein ORF41	2.6	3	9.1	4.7	2.2	9.1	1.4	1	0	0	1	1	1	0
MEE3901	MEE3901DRAFT_00398	VOG07351	REFSEQ protein ORF45	0.82	4.4	13.1	1.2	3.9	13.1	1.1	1	0	0	1	1	1	0
MEE3901	MEE3901DRAFT_00615	VOG07351	REFSEQ protein ORF45	0.85	4.4	20.4	1	4.1	20.4	1.1	1	0	0	1	1	1	0
MEE3901	MEE3901DRAFT_00151	VOG07355	REFSEQ protein ORF51	7.3	0.1	17	8.3	-0.1	17	1	1	0	0	1	1	1	0
MEE3901	MEE3901DRAFT_00251	VOG07356	REFSEQ protein ORF53	0.003	12.7	0.3	0.0028	12.8	0.3	1	1	0	0	1	1	1	1
MEE3901	MEE3901DRAFT_00620	VOG04272	REFSEQ protein ORF62	1.3	1.4	20.5	1.5	1.2	20.5	1	1	0	0	1	1	1	0
MEE3901	MEE3901DRAFT_00401	VOG08638	REFSEQ protein ORF68	0.0047	10.2	7.6	0.0056	9.9	7.6	1.2	1	0	0	1	1	1	1
MEE3901	MEE3901DRAFT_00396	VOG02039	REFSEQ protein ORF70	0.72	5.4	13.6	0.8	5.2	13.6	1.1	1	0	0	1	1	1	0
MEE3901	MEE3901DRAFT_00602	VOG07364	REFSEQ protein ORF77	0.01	12	0.1	0.02	11	0.1	1.5	1	0	0	1	1	1	1
MEE3901	MEE3901DRAFT_00113	VOG00575	REFSEQ putative AAA+ family ATPase	1.8e-05	20.4	9.8	1.8e-05	20.4	9.8	2.5	2	1	0	2	2	2	2
MEE3901	MEE3901DRAFT_00533	VOG00575	REFSEQ putative AAA+ family ATPase	4.6e-05	19	1.4	4.6e-05	19	1.4	2.5	1	1	1	2	2	2	1
MEE3901	MEE3901DRAFT_00575	VOG01239	REFSEQ putative acetyltransferase	0.0051	13.3	0	0.0068	12.9	0	1.3	1	0	0	1	1	1	1
MEE3901	MEE3901DRAFT_00435	VOG04109	REFSEQ putative ATP-dependent DNA helicase	1.8e-05	19.3	0.7	9.9e-05	16.9	0.8	1.9	1	1	0	1	1	1	1
MEE3901	MEE3901DRAFT_00151	VOG13721	REFSEQ putative ATPase	0.092	7.6	40.7	0.13	7.1	40.7	1.3	1	0	0	1	1	1	0
MEE3901	MEE3901DRAFT_00259	VOG13721	REFSEQ putative ATPase	1.3	3.8	17.5	1.9	3.3	17.5	1.1	1	0	0	1	1	1	0
MEE3901	MEE3901DRAFT_00466	VOG02632	REFSEQ putative ATPase	0.00033	16.5	0	0.00055	15.7	0	1.3	1	0	0	1	1	1	1
MEE3901	MEE3901DRAFT_00624	VOG13721	REFSEQ putative ATPase	0.093	7.6	9.2	0.12	7.2	9.2	1	1	0	0	1	1	1	0
MEE3901	MEE3901DRAFT_00150	VOG07185	REFSEQ putative coat protein	0.011	9.8	0.4	0.016	9.3	0.4	1.1	1	0	0	1	1	1	0
MEE3901	MEE3901DRAFT_00137	VOG00426	REFSEQ putative endonuclease	2.6e-10	36.9	0.4	3.5e-10	36.5	0.4	1.2	1	0	0	1	1	1	1
MEE3901	MEE3901DRAFT_00239	VOG04004	REFSEQ putative exoribonuclease	1e-50	169.5	24.7	1.4e-50	169	24.7	1.1	1	0	0	1	1	1	1
MEE3901	MEE3901DRAFT_00575	VOG00790	REFSEQ putative GCN5-related N-acetyltransferase	0.0003	16.3	0	0.00036	16.1	0	1.1	1	0	0	1	1	1	1
MEE3901	MEE3901DRAFT_00505	VOG07325	REFSEQ putative glycoprotein	0.00015	17.3	0.3	0.0002	16.9	0.3	1.2	1	0	0	1	1	1	1
MEE3901	MEE3901DRAFT_00148	VOG02872	REFSEQ putative helicase	3.7e-08	28.3	0	1.4e-06	23.1	0	2.1	2	0	0	2	2	2	2
MEE3901	MEE3901DRAFT_00137	VOG01786	REFSEQ putative HNH endonuclease	1.2e-08	31.4	1.3	1.6e-08	31.1	1.3	1.2	1	0	0	1	1	1	1
MEE3901	MEE3901DRAFT_00349	VOG01786	REFSEQ putative HNH endonuclease	0.00093	15.5	1	0.0017	14.6	1	1.4	1	0	0	1	1	1	1
MEE3901	MEE3901DRAFT_00441	VOG01786	REFSEQ putative HNH endonuclease	0.0015	14.8	0.9	0.0015	14.8	0.9	1.8	1	1	1	2	2	2	1
MEE3901	MEE3901DRAFT_00026	VOG14519	REFSEQ putative inner membrane spanin component	0.03	10.5	1.2	0.048	9.8	1.2	1.3	1	0	0	1	1	1	0
MEE3901	MEE3901DRAFT_00003	VOG09036	REFSEQ putative permease	3.9e-20	68.9	10.6	4.7e-20	68.6	10.6	1	1	0	0	1	1	1	1
MEE3901	MEE3901DRAFT_00302	VOG09036	REFSEQ putative permease	1.4e-08	31.5	9.2	1.5e-08	31.4	9.2	1.1	1	0	0	1	1	1	1
MEE3901	MEE3901DRAFT_00321	VOG08338	REFSEQ putative phosphotransferase	8.6e-133	440.5	54.2	2e-132	439.3	54.2	1.5	1	1	0	1	1	1	1
MEE3901	MEE3901DRAFT_00452	VOG08338	REFSEQ putative phosphotransferase	4e-138	458.1	61	1.2e-98	327.8	28	2.2	1	1	1	2	2	2	2
MEE3901	MEE3901DRAFT_00356	VOG02549	REFSEQ putative ribonuclease H	0.00022	16.7	0.1	0.00027	16.4	0.1	1.2	1	0	0	1	1	1	1
MEE3901	MEE3901DRAFT_00421	VOG04797	REFSEQ putative transferase	6.3e-14	48.3	7.3	6.3e-14	48.3	7.3	2.4	3	0	0	3	3	3	1
MEE3901	MEE3901DRAFT_00199	VOG08823	REFSEQ putative ubiquitin-conjugating enzyme E2	3.2e-06	23.4	0.5	4.6e-06	22.9	0.4	1.5	1	1	0	1	1	1	1
MEE3901	MEE3901DRAFT_00137	VOG03528	REFSEQ restriction endonuclease-like	8.4e-10	35.3	0.3	1.2e-09	34.8	0.3	1.2	1	0	0	1	1	1	1
MEE3901	MEE3901DRAFT_00151	VOG06804	REFSEQ Ring domain	0.0014	13.8	15.8	0.0017	13.5	15.8	1.2	1	0	0	1	1	1	1
MEE3901	MEE3901DRAFT_00083	VOG06587	REFSEQ Ring finger protein	2.1e-06	23.7	10.2	7.8e-06	21.8	10	2.1	1	1	1	2	2	2	1
MEE3901	MEE3901DRAFT_00086	VOG06587	REFSEQ Ring finger protein	7.6e-05	18.6	2.9	7.6e-05	18.6	2.9	1.6	2	0	0	2	2	1	1
MEE3901	MEE3901DRAFT_00151	VOG06587	REFSEQ Ring finger protein	0.00062	15.6	25.1	0.00086	15.1	25.1	1.2	1	0	0	1	1	1	1
MEE3901	MEE3901DRAFT_00155	VOG06587	REFSEQ Ring finger protein	0.00018	17.4	1.5	0.00018	17.4	1.5	1.5	2	0	0	2	2	2	1
MEE3901	MEE3901DRAFT_00216	VOG06587	REFSEQ Ring finger protein	0.16	7.6	9.4	0.13	7.9	8.5	1.3	1	1	0	1	1	1	0
MEE3901	MEE3901DRAFT_00259	VOG06587	REFSEQ Ring finger protein	0.71	5.5	11	1.1	4.9	11	1.2	1	0	0	1	1	1	0
MEE3901	MEE3901DRAFT_00321	VOG06587	REFSEQ Ring finger protein	0.2	7.3	17.3	0.3	6.7	17.3	1.2	1	0	0	1	1	1	0
MEE3901	MEE3901DRAFT_00645	VOG06587	REFSEQ Ring finger protein	0.00057	15.7	0.4	0.00077	15.3	0.4	1.1	1	0	0	1	1	1	1
MEE3901	MEE3901DRAFT_00648	VOG06587	REFSEQ Ring finger protein	8.2e-07	25	10.9	8.2e-07	25	10.9	2.3	1	1	1	2	2	1	1
MEE3901	MEE3901DRAFT_00456	VOG08794	REFSEQ RNA-dependent RNA polymerase	0.0024	11.9	0.1	0.0029	11.6	0.1	1	1	0	0	1	1	1	1
MEE3901	MEE3901DRAFT_00358	VOG22331	REFSEQ RNA-DNA and DNA-DNA helicase	0.013	11.9	1.7	0.35	7.3	0.3	2.6	2	0	0	2	2	2	0
MEE3901	MEE3901DRAFT_00378	VOG09020	REFSEQ SAM-dependent methyltransferase	2.2e-74	247.2	13.2	2.6e-74	246.9	13.2	1.1	1	0	0	1	1	1	1
MEE3901	MEE3901DRAFT_00569	VOG09020	REFSEQ SAM-dependent methyltransferase	1.5e-65	218.1	2.2	1.8e-65	217.9	2.2	1	1	0	0	1	1	1	1
MEE3901	MEE3901DRAFT_00151	VOG02645	REFSEQ scaffolding protein	0.025	10.4	35	0.031	10	35	1.2	1	0	0	1	1	1	0
MEE3901	MEE3901DRAFT_00259	VOG02645	REFSEQ scaffolding protein	0.12	8.1	13.8	0.19	7.4	13.8	1.3	1	0	0	1	1	1	0
MEE3901	MEE3901DRAFT_00321	VOG02645	REFSEQ scaffolding protein	0.65	5.7	15.1	1	5	15.1	1.3	1	0	0	1	1	1	0
MEE3901	MEE3901DRAFT_00407	VOG18229	REFSEQ serine acetyltransferase	3.4e-08	29.8	2.3	9.4e-08	28.4	0.2	2.2	2	0	0	2	2	2	1
MEE3901	MEE3901DRAFT_00010	VOG02497	REFSEQ Serine/threonine protein kinase	4.9	2.2	21.4	7.2	1.7	21.4	1.2	1	0	0	1	1	1	0
MEE3901	MEE3901DRAFT_00136	VOG02497	REFSEQ Serine/threonine protein kinase	0.0036	12.6	0	0.0051	12.1	0	1.1	1	0	0	1	1	1	1
MEE3901	MEE3901DRAFT_00151	VOG02497	REFSEQ Serine/threonine protein kinase	0.032	9.5	6.6	0.034	9.4	6.6	1.1	1	0	0	1	1	1	0
MEE3901	MEE3901DRAFT_00202	VOG02497	REFSEQ Serine/threonine protein kinase	0.011	10.9	0	0.011	10.9	0	1.5	2	0	0	2	2	1	0
MEE3901	MEE3901DRAFT_00413	VOG02497	REFSEQ Serine/threonine protein kinase	0.028	9.6	6.5	0.037	9.2	6.5	1.1	1	0	0	1	1	1	0
MEE3901	MEE3901DRAFT_00557	VOG02497	REFSEQ Serine/threonine protein kinase	2.2e-09	33.1	0	3.1e-09	32.6	0	1.2	1	0	0	1	1	1	1
MEE3901	MEE3901DRAFT_00010	VOG02735	REFSEQ SNF2 family DNA dependent ATPase	4.6	1.6	21.3	6.7	1.1	21.3	1.4	1	0	0	1	1	1	0
MEE3901	MEE3901DRAFT_00151	VOG02735	REFSEQ SNF2 family DNA dependent ATPase	0.2	6.1	26.1	0.24	5.9	26.1	1	1	0	0	1	1	1	0
MEE3901	MEE3901DRAFT_00155	VOG02735	REFSEQ SNF2 family DNA dependent ATPase	0.055	8	3.9	0.082	7.4	3.9	1.2	1	0	0	1	1	1	0
MEE3901	MEE3901DRAFT_00259	VOG02735	REFSEQ SNF2 family DNA dependent ATPase	3.4	2	9.4	5.9	1.2	9.4	1.3	1	0	0	1	1	1	0
MEE3901	MEE3901DRAFT_00321	VOG02735	REFSEQ SNF2 family DNA dependent ATPase	0.63	4.5	16.4	0.86	4	16.4	1.1	1	0	0	1	1	1	0
MEE3901	MEE3901DRAFT_00413	VOG02735	REFSEQ SNF2 family DNA dependent ATPase	0.043	8.3	23.1	0.048	8.1	23.1	1.1	1	0	0	1	1	1	0
MEE3901	MEE3901DRAFT_00491	VOG02735	REFSEQ SNF2 family DNA dependent ATPase	0.0098	10.4	0	0.0098	10.4	0	2.4	3	0	0	3	3	3	1
MEE3901	MEE3901DRAFT_00619	VOG02735	REFSEQ SNF2 family DNA dependent ATPase	6.8e-40	133.4	5.7	1.2e-15	53.2	0.5	4.5	2	1	3	5	5	5	4
MEE3901	MEE3901DRAFT_00153	VOG15803	REFSEQ structural protein	0.00058	15.9	0.4	0.00058	15.9	0.4	1.4	2	0	0	2	2	2	1
MEE3901	MEE3901DRAFT_00283	VOG21340	REFSEQ structural protein	0.01	12.3	0.1	0.016	11.6	0.1	1.3	1	0	0	1	1	1	0
MEE3901	MEE3901DRAFT_00064	VOG03903	REFSEQ terminase small subunit	0.054	10	6.9	0.014	11.8	3.5	1.8	2	0	0	2	2	2	0
MEE3901	MEE3901DRAFT_00072	VOG03903	REFSEQ terminase small subunit	0.92	6	8.2	5.9	3.4	4.4	2.8	2	1	0	2	2	2	0
MEE3901	MEE3901DRAFT_00272	VOG06658	REFSEQ TFIIS C-domain containing protein	2.6e-10	36.6	0.1	3.3e-10	36.3	0.1	1.3	1	0	0	1	1	1	1
MEE3901	MEE3901DRAFT_00259	VOG07625	REFSEQ transcriptional regulator ICP4	4	0.7	7.2	5.3	0.4	7.2	1	1	0	0	1	1	1	0
MEE3901	MEE3901DRAFT_00285	VOG07625	REFSEQ transcriptional regulator ICP4	5	0.4	9	6.2	0.1	9	1	1	0	0	1	1	1	0
MEE3901	MEE3901DRAFT_00615	VOG07625	REFSEQ transcriptional regulator ICP4	2.2	1.6	15.6	2.4	1.5	15.6	1	1	0	0	1	1	1	0
MEE3901	MEE3901DRAFT_00199	VOG06809	REFSEQ UBCc superfamily incomplete domain	0.0013	15.5	0.1	0.0033	14.3	0.1	1.7	1	0	0	1	1	1	1
MEE3901	MEE3901DRAFT_00051	VOG02534	REFSEQ ubiquitin-like protein	9.6e-20	67.1	0	1.2e-19	66.8	0	1.1	1	0	0	1	1	1	1
MEE3901	MEE3901DRAFT_00625	VOG02534	REFSEQ ubiquitin-like protein	6.5e-13	45.1	0	8.1e-13	44.8	0	1.1	1	0	0	1	1	1	1
MEE3901	MEE3901DRAFT_00440	VOG05305	REFSEQ unknown similar to AMEV042	0.047	10.5	5	0.2	8.5	0.5	2.3	1	1	1	2	2	2	0
MEE3901	MEE3901DRAFT_00085	VOG05303	REFSEQ unknown similar to AMEV045	0.23	6.3	10.4	0.0065	11.5	2.2	1.9	2	0	0	2	2	2	0
MEE3901	MEE3901DRAFT_00287	VOG05300	REFSEQ unknown similar to AMEV048	0.0011	14.5	17.5	0.17	7.3	17.5	2.6	1	1	0	1	1	1	1
MEE3901	MEE3901DRAFT_00072	VOG01282	REFSEQ unknown similar to AMEV080	0.0036	13.9	1	0.0036	13.9	1	2	2	1	0	2	2	2	1
MEE3901	MEE3901DRAFT_00094	VOG01282	REFSEQ unknown similar to AMEV080	0.29	7.7	22.8	0.36	7.4	14.6	2.3	1	1	1	2	2	2	0
MEE3901	MEE3901DRAFT_00126	VOG01282	REFSEQ unknown similar to AMEV080	1.7	5.2	11.4	8.2	3	11.4	2.1	1	1	0	1	1	1	0
MEE3901	MEE3901DRAFT_00139	VOG01282	REFSEQ unknown similar to AMEV080	0.00087	15.9	1.2	0.0012	15.4	1.2	1.2	1	0	0	1	1	1	1
MEE3901	MEE3901DRAFT_00413	VOG01282	REFSEQ unknown similar to AMEV080	0.0019	14.8	1	0.0019	14.8	1	2.2	2	0	0	2	2	2	1
MEE3901	MEE3901DRAFT_00247	VOG02364	REFSEQ unknown similar to AMEV082	0.34	7.6	17.3	1.4	5.6	17.2	2	1	1	0	1	1	1	0
MEE3901	MEE3901DRAFT_00258	VOG02364	REFSEQ unknown similar to AMEV082	0.0057	13.3	8.5	0.012	12.2	8.5	1.6	1	0	0	1	1	1	1
MEE3901	MEE3901DRAFT_00340	VOG04027	REFSEQ unknown similar to AMEV126	0.00029	17.8	0.3	0.0008	16.4	0.3	1.7	1	0	0	1	1	1	1
MEE3901	MEE3901DRAFT_00040	VOG04706	REFSEQ unknown similar to AMEV165	4.9	2.9	15.2	0.58	5.9	9.7	1.8	1	1	1	2	2	2	0
MEE3901	MEE3901DRAFT_00302	VOG05350	REFSEQ unknown similar to AMEV171	0.17	9	5.7	0.46	7.6	1.9	2.4	2	1	0	2	2	2	0
MEE3901	MEE3901DRAFT_00085	VOG02140	REFSEQ unknown similar to AMEV204	0.0022	14.7	11.6	0.024	11.4	6.1	2.3	2	0	0	2	2	2	2
MEE3901	MEE3901DRAFT_00646	VOG02140	REFSEQ unknown similar to AMEV204	5.3	3.9	14.1	3	4.7	4	2.3	2	0	0	2	2	2	0
MEE3901	MEE3901DRAFT_00454	VOG05363	REFSEQ unknown similar to AMEV224	4.1	3.5	18	4.2	3.4	18	1	1	0	0	1	1	1	0
MEE3901	MEE3901DRAFT_00079	VOG00152	REFSEQ zinc finger protein	4.3e-12	42.1	9.5	4.3e-12	42.1	9.5	1.7	2	0	0	2	2	2	1
MEE3901	MEE3901DRAFT_00114	VOG00152	REFSEQ zinc finger protein	4.4e-06	22.3	7.4	4.4e-06	22.3	7.4	1.7	2	0	0	2	2	2	1
MEE3901	MEE3901DRAFT_00163	VOG00152	REFSEQ zinc finger protein	9.4e-07	24.5	18	9.4e-07	24.5	18	2.3	2	0	0	2	2	2	1
MEE3901	MEE3901DRAFT_00254	VOG00152	REFSEQ zinc finger protein	1.7e-07	26.9	15.1	1.7e-07	26.9	15.1	2.3	2	0	0	2	2	2	1
MEE3901	MEE3901DRAFT_00255	VOG00152	REFSEQ zinc finger protein	3.6e-08	29.2	12.5	3.6e-08	29.2	12.5	2.2	2	0	0	2	2	2	1
MEE3901	MEE3901DRAFT_00279	VOG00152	REFSEQ zinc finger protein	6.9e-11	38.1	14.2	6.9e-11	38.1	14.2	2.4	1	1	2	3	3	3	1
MEE3901	MEE3901DRAFT_00324	VOG00152	REFSEQ zinc finger protein	7e-10	34.8	4	7e-10	34.8	4	3	2	1	0	3	3	3	2
MEE3901	MEE3901DRAFT_00393	VOG00152	REFSEQ zinc finger protein	0.00021	16.8	29.3	0.00095	14.6	29.3	2	1	1	0	1	1	1	1
MEE3901	MEE3901DRAFT_00448	VOG00152	REFSEQ zinc finger protein	2.9e-08	29.5	23	4.1e-08	29	13.9	2.1	2	0	0	2	2	2	2
MEE3901	MEE3901DRAFT_00484	VOG00152	REFSEQ zinc finger protein	0.017	10.5	32.4	0.0024	13.3	22.8	2.3	2	0	0	2	2	2	0
MEE3901	MEE3901DRAFT_00514	VOG00152	REFSEQ zinc finger protein	1.9e-07	26.8	19.8	1.9e-07	26.8	19.8	1.8	2	0	0	2	2	2	1
MEE3901	MEE3901DRAFT_00576	VOG00152	REFSEQ zinc finger protein	0.0035	12.7	11.9	0.0068	11.8	11.9	1.4	1	1	0	1	1	1	1
MEE3901	MEE3901DRAFT_00613	VOG00152	REFSEQ zinc finger protein	2.3e-06	23.2	0.8	2.3e-06	23.2	0.8	3.2	1	1	1	3	3	3	1
MEE3901	MEE3901DRAFT_00116	VOG00648	sp|A3N1T0|CLPP_ACTP2 ATP-dependent Clp protease proteolytic subunit	3.3e-35	118.4	0	3.4e-35	118.4	0	1	1	0	0	1	1	1	1
MEE3901	MEE3901DRAFT_00209	VOG00444	sp|A4GZ95|ORF3_TTVG1 Uncharacterized ORF3 protein	3.6	3.8	13.8	5.7	3.2	13.8	1.3	1	0	0	1	1	1	0
MEE3901	MEE3901DRAFT_00070	VOG00024	sp|A4XQF5|Y803_PSEMY PKHD-type hydroxylase Pmen_0803	5.5e-05	19.4	0.9	0.00054	16.2	0.9	2.3	1	1	0	1	1	1	1
MEE3901	MEE3901DRAFT_00636	VOG06452	sp|A4ZCW5|VP2_ROTH3 Inner capsid protein VP2	0.68	4.5	9.6	0.9	4.1	9.6	1.1	1	0	0	1	1	1	0
MEE3901	MEE3901DRAFT_00117	VOG04854	sp|A4ZU95|Y053A_ABVP Uncharacterized protein ORF53a	0.051	10.3	6.7	0.14	8.9	0.6	2.7	2	1	0	2	2	2	0
MEE3901	MEE3901DRAFT_00184	VOG00072	sp|A4ZU96|KTHY_ABVP Putative thymidylate kinase	9.6e-15	51.1	3.3	1.1e-14	50.9	3.3	1	1	0	0	1	1	1	1
MEE3901	MEE3901DRAFT_00329	VOG00072	sp|A4ZU96|KTHY_ABVP Putative thymidylate kinase	0.012	11.2	1.4	0.061	8.9	0	2.1	1	1	0	2	2	2	0
MEE3901	MEE3901DRAFT_00447	VOG00072	sp|A4ZU96|KTHY_ABVP Putative thymidylate kinase	0.0015	14.1	0.2	0.0015	14.1	0.2	1.7	1	1	1	2	2	2	1
MEE3901	MEE3901DRAFT_00521	VOG00072	sp|A4ZU96|KTHY_ABVP Putative thymidylate kinase	0.00022	16.9	5.7	0.00045	15.9	5.3	1.5	1	1	0	1	1	1	1
MEE3901	MEE3901DRAFT_00302	VOG07313	sp|A4ZUC0|Y072_ABVP Putative transmembrane protein ORF72	0.003	13.8	1.1	0.0049	13.2	0.2	1.8	1	1	1	2	2	2	1
MEE3901	MEE3901DRAFT_00362	VOG07319	sp|A4ZUC8|Y048A_ABVP Uncharacterized protein ORF48a	0.21	7.8	5.9	0.14	8.4	1	2.6	3	0	0	3	3	3	0
MEE3901	MEE3901DRAFT_00285	VOG08565	sp|A4ZUD7|Y158_ABVP Uncharacterized protein ORF158	1.5	4.8	10.6	0.24	7.4	4.2	2.3	2	0	0	2	2	2	0
MEE3901	MEE3901DRAFT_00472	VOG01608	sp|A5UH19|RPOC_HAEIG DNA-directed RNA polymerase subunit beta'	6.9e-17	57.7	0.4	2.6e-16	55.8	0.4	1.8	1	1	0	1	1	1	1
MEE3901	MEE3901DRAFT_00608	VOG01608	sp|A5UH19|RPOC_HAEIG DNA-directed RNA polymerase subunit beta'	6.4e-21	71	0.5	3.4e-20	68.6	0.5	1.9	1	1	0	1	1	1	1
MEE3901	MEE3901DRAFT_00313	VOG08438	sp|A7IXI8|Y663R_PBCVN Putative transcription factor B663R	5.9e-42	140.3	10.6	5.9e-42	140.3	10.6	2.3	1	1	1	2	2	2	1
MEE3901	MEE3901DRAFT_00545	VOG08438	sp|A7IXI8|Y663R_PBCVN Putative transcription factor B663R	7.2e-42	140.1	14.8	7.2e-42	140.1	14.8	2.1	1	1	1	2	2	2	1
MEE3901	MEE3901DRAFT_00088	VOG01036	sp|A7IY64|ISAA_STAXY Probable transglycosylase IsaA	0.009	12.5	2.6	0.01	12.3	2.6	1.1	1	0	0	1	1	1	1
MEE3901	MEE3901DRAFT_00010	VOG00045	sp|B2RNN3|C1T9B_HUMAN Complement C1q and tumor necrosis factor-related protein 9B	5.3	3	11.4	7.5	2.5	11.4	1.2	1	0	0	1	1	1	0
MEE3901	MEE3901DRAFT_00023	VOG00045	sp|B2RNN3|C1T9B_HUMAN Complement C1q and tumor necrosis factor-related protein 9B	1.7e-21	73.7	78.5	1.5e-14	50.8	32.7	2.7	1	1	1	2	2	2	2
MEE3901	MEE3901DRAFT_00026	VOG06457	sp|B3SRR7|NSP5_ROTH7 Non-structural protein 5	0.05	10.1	14.4	0.12	8.9	2.7	2.1	2	0	0	2	2	2	0
MEE3901	MEE3901DRAFT_00014	VOG08239	sp|B4YNE1|V1_SPTNK Uncharacterized protein V1	0.16	8.7	9.5	0.0081	12.9	3	2	1	1	1	2	2	2	0
MEE3901	MEE3901DRAFT_00521	VOG02542	sp|B4YNE3|V3_SPTNK Uncharacterized protein V3	1.1e-05	21.2	4.6	1.1e-05	21.2	4.6	1.6	1	1	0	1	1	1	1
MEE3901	MEE3901DRAFT_00187	VOG00153	sp|B8HPS9|RNH_CYAP4 Ribonuclease H	2.2e-25	86.2	0.4	2.4e-25	86	0.4	1	1	0	0	1	1	1	1
MEE3901	MEE3901DRAFT_00356	VOG00153	sp|B8HPS9|RNH_CYAP4 Ribonuclease H	1.2e-24	83.7	0.1	1.4e-24	83.5	0.1	1	1	0	0	1	1	1	1
MEE3901	MEE3901DRAFT_00426	VOG05423	sp|B9VXK4|UL34_HCMVT Transcriptional regulator UL34	0.38	6.3	7.2	0.42	6.2	7.2	1	1	0	0	1	1	1	0
MEE3901	MEE3901DRAFT_00426	VOG00960	sp|C5IY43|NS1_HBOC4 Initiator protein NS1	0.03	9.5	6.6	0.033	9.4	6.6	1	1	0	0	1	1	1	0
MEE3901	MEE3901DRAFT_00575	VOG00549	sp|C7IZ16|GNA2_ORYSJ Probable glucosamine 6-phosphate N-acetyltransferase 2	0.0051	13.4	0	0.0059	13.2	0	1.2	1	0	0	1	1	1	1
MEE3901	MEE3901DRAFT_00137	VOG00785	sp|D3WAC2|ENDON_BPLP2 Probable HNH endonuclease	0.0018	14.6	6.1	0.03	10.7	6.1	2.2	1	1	0	1	1	1	1
MEE3901	MEE3901DRAFT_00337	VOG00785	sp|D3WAC2|ENDON_BPLP2 Probable HNH endonuclease	3.7e-06	23.3	1.9	9.9e-06	21.9	1.9	1.6	1	0	0	1	1	1	1
MEE3901	MEE3901DRAFT_00480	VOG20376	sp|D3WAD2|TMP_BPLP2 Probable tape measure protein	0.00096	13.8	2.2	0.0013	13.4	2.2	1.2	1	0	0	1	1	1	1
MEE3901	MEE3901DRAFT_00476	VOG05426	sp|F5HE12|UL35_HCMVM Tegument protein UL35	2.1	3.1	12.7	3.1	2.6	12.7	1.2	1	0	0	1	1	1	0
MEE3901	MEE3901DRAFT_00426	VOG05465	sp|F5HID2|PAP_HHV8P DNA polymerase processivity factor	1.2	4.7	9.4	1.4	4.5	9.4	1	1	0	0	1	1	1	0
MEE3901	MEE3901DRAFT_00197	VOG06147	sp|K9N638|R1A_CVEMC Replicase polyprotein 1a	0.68	3.6	14.6	0.67	3.6	14.6	1	1	0	0	1	1	1	0
MEE3901	MEE3901DRAFT_00413	VOG06147	sp|K9N638|R1A_CVEMC Replicase polyprotein 1a	0.56	3.9	16.6	0.63	3.7	16.6	1	1	0	0	1	1	1	0
MEE3901	MEE3901DRAFT_00298	VOG19291	sp|O07431|CAMT_MYCTU Catechol O-methyltransferase	0.013	11.5	0	0.019	11	0	1.2	1	0	0	1	1	1	0
MEE3901	MEE3901DRAFT_00522	VOG05098	sp|O10309|Y051_NPVOP Uncharacterized 36.2 kDa protein	0.00086	15.2	0.8	0.0015	14.5	0.8	1.2	1	0	0	1	1	1	1
MEE3901	MEE3901DRAFT_00155	VOG00484	sp|O10310|Y053_NPVOP Uncharacterized 17.0 kDa protein	2.3e-06	24	5.1	4.7e-06	23	5.1	1.6	1	0	0	1	1	1	1
MEE3901	MEE3901DRAFT_00216	VOG00484	sp|O10310|Y053_NPVOP Uncharacterized 17.0 kDa protein	8.6e-08	28.7	10.6	8.6e-08	28.7	10.6	1.6	1	1	0	1	1	1	1
MEE3901	MEE3901DRAFT_00426	VOG00675	sp|O10316|Y059_NPVOP Uncharacterized 19.9 kDa protein	0.27	8	9	0.36	7.6	9	1.3	1	0	0	1	1	1	0
MEE3901	MEE3901DRAFT_00611	VOG01573	sp|O10328|Y075_NPVOP Uncharacterized 14.9 kDa protein	0.0089	12.7	4	0.011	12.4	4	1.2	1	0	0	1	1	1	1
MEE3901	MEE3901DRAFT_00028	VOG05107	sp|O10329|Y076_NPVOP Uncharacterized 9.4 kDa protein	3.4	4.3	15.1	0.41	7.3	4.3	2.1	1	1	1	2	2	2	0
MEE3901	MEE3901DRAFT_00540	VOG00047	sp|O10330|VLF1_NPVOP Very late expression factor 1	0.06	9.1	7.7	0.11	8.2	7.7	1.4	1	0	0	1	1	1	0
MEE3901	MEE3901DRAFT_00248	VOG00514	sp|O10332|Y079_NPVOP UPF0213 protein ORF82	5.4e-05	19.7	2.9	5.4e-05	19.7	2.9	2.5	1	1	1	2	2	2	1
MEE3901	MEE3901DRAFT_00028	VOG00689	sp|O10334|Y081_NPVOP Uncharacterized 24.9 kDa protein	3.1	3.2	9.6	1.2	4.5	7.4	1.5	1	1	0	1	1	1	0
MEE3901	MEE3901DRAFT_00090	VOG00689	sp|O10334|Y081_NPVOP Uncharacterized 24.9 kDa protein	0.8	5.2	7.1	0.75	5.2	7.1	1.2	1	0	0	1	1	1	0
MEE3901	MEE3901DRAFT_00640	VOG00689	sp|O10334|Y081_NPVOP Uncharacterized 24.9 kDa protein	0.22	7	5.4	0.25	6.8	5.4	1.1	1	0	0	1	1	1	0
MEE3901	MEE3901DRAFT_00413	VOG05111	sp|O10335|TLP20_NPVOP Telokin-like protein 20 homolog	0.058	9.6	14.8	0.0018	14.5	8.9	1.6	2	0	0	2	2	2	0
MEE3901	MEE3901DRAFT_00094	VOG03648	sp|O10341|Y091_NPVOP Uncharacterized 29.3 kDa protein	4.4	3.6	51.9	0.11	8.9	32.4	2.6	2	1	1	3	3	3	0
MEE3901	MEE3901DRAFT_00477	VOG05114	sp|O10344|LEF5_NPVOP Late expression factor 5	0.00053	16	0.5	0.00054	15.9	0.5	1.1	1	0	0	1	1	1	1
MEE3901	MEE3901DRAFT_00095	VOG00308	sp|O10350|Y110_NPVOP Uncharacterized 6.7 kDa protein	0.013	12.3	0.7	0.032	11	0.1	2	2	1	0	2	2	2	0
MEE3901	MEE3901DRAFT_00137	VOG00308	sp|O10350|Y110_NPVOP Uncharacterized 6.7 kDa protein	0.00049	16.8	0.4	0.00086	16	0.4	1.5	1	0	0	1	1	1	1
MEE3901	MEE3901DRAFT_00334	VOG00308	sp|O10350|Y110_NPVOP Uncharacterized 6.7 kDa protein	0.029	11.1	3.2	0.06	10.1	3.2	1.5	1	1	0	1	1	1	0
MEE3901	MEE3901DRAFT_00151	VOG05134	sp|O10362|LEF7_NPVOP Late expression factor 7	0.051	9.4	18.1	0.09	8.5	18.1	1.5	1	0	0	1	1	1	0
MEE3901	MEE3901DRAFT_00085	VOG05135	sp|O10365|VP74_NPVOP Protein p74	0.019	9.8	1.6	0.026	9.3	1.6	1.1	1	0	0	1	1	1	0
MEE3901	MEE3901DRAFT_00090	VOG00983	sp|O10373|Y145_NPVOP Uncharacterized 11.0 kDa protein	0.32	7.1	5.7	0.32	7.1	5.7	1.1	1	0	0	1	1	1	0
MEE3901	MEE3901DRAFT_00425	VOG00983	sp|O10373|Y145_NPVOP Uncharacterized 11.0 kDa protein	0.018	11.2	2.8	0.023	10.8	2.8	1.3	1	0	0	1	1	1	0
MEE3901	MEE3901DRAFT_00468	VOG11566	sp|O22007|GTRB_BPSF5 Bactoprenol glucosyl transferase	0.0017	14.1	0	0.0027	13.4	0	1.4	1	0	0	1	1	1	1
MEE3901	MEE3901DRAFT_00180	VOG04021	sp|O27818|RMLC_METTH dTDP-4-dehydrorhamnose 3,5-epimerase	5.6e-91	302	3.3	6.7e-91	301.8	3.3	1	1	0	0	1	1	1	1
MEE3901	MEE3901DRAFT_00059	VOG00741	sp|O28219|RFCS_ARCFU Replication factor C small subunit	3.5e-05	19.4	0.8	3.5e-05	19.4	0.8	3.5	1	1	1	3	3	3	1
MEE3901	MEE3901DRAFT_00298	VOG00741	sp|O28219|RFCS_ARCFU Replication factor C small subunit	2.8e-19	65.8	19.5	5.6e-19	64.8	19.5	1.4	1	1	0	1	1	1	1
MEE3901	MEE3901DRAFT_00329	VOG00741	sp|O28219|RFCS_ARCFU Replication factor C small subunit	1e-47	159.4	21.4	2.1e-47	158.4	21.4	1.5	1	1	0	1	1	1	1
MEE3901	MEE3901DRAFT_00447	VOG00741	sp|O28219|RFCS_ARCFU Replication factor C small subunit	9.9e-47	156.2	17.7	1.2e-46	155.9	17.7	1	1	0	0	1	1	1	1
MEE3901	MEE3901DRAFT_00466	VOG00741	sp|O28219|RFCS_ARCFU Replication factor C small subunit	4.2e-06	22.4	37.3	4.2e-06	22.4	37.3	2.6	1	1	1	2	2	2	1
MEE3901	MEE3901DRAFT_00521	VOG00741	sp|O28219|RFCS_ARCFU Replication factor C small subunit	1.1e-66	221.9	39.4	1.2e-66	221.8	39.4	1	1	0	0	1	1	1	1
MEE3901	MEE3901DRAFT_00533	VOG00741	sp|O28219|RFCS_ARCFU Replication factor C small subunit	6.4e-76	252.3	31.1	7.5e-76	252	31.1	1	1	0	0	1	1	1	1
MEE3901	MEE3901DRAFT_00473	VOG01144	sp|O31907|YORG_BACSU SPbeta prophage-derived uncharacterized protein YorG	0.0023	14	0.1	0.0023	14	0.1	5.4	3	2	2	5	5	5	1
MEE3901	MEE3901DRAFT_00533	VOG01144	sp|O31907|YORG_BACSU SPbeta prophage-derived uncharacterized protein YorG	1.3e-05	21.4	0.3	3.5e-05	19.9	0.3	1.8	1	1	0	1	1	1	1
MEE3901	MEE3901DRAFT_00184	VOG01595	sp|O36371|KITH_ALHV1 Thymidine kinase	9.1e-10	34.5	0.2	1e-08	31.1	0.2	2.7	1	1	0	1	1	1	1
MEE3901	MEE3901DRAFT_00151	VOG00598	sp|O36394|VG45_ALHV1 Uncharacterized gene 45 protein	0.026	11.8	15.4	0.038	11.2	15.4	1.4	1	0	0	1	1	1	0
MEE3901	MEE3901DRAFT_00197	VOG00598	sp|O36394|VG45_ALHV1 Uncharacterized gene 45 protein	3.3	4.8	14.7	4.3	4.5	14.7	1.1	1	0	0	1	1	1	0
MEE3901	MEE3901DRAFT_00094	VOG01885	sp|O36397|VG48_ALHV1 Uncharacterized gene 48 protein	0.017	10.8	5.8	0.02	10.6	5.8	1.2	1	0	0	1	1	1	0
MEE3901	MEE3901DRAFT_00151	VOG01885	sp|O36397|VG48_ALHV1 Uncharacterized gene 48 protein	0.078	8.6	26.7	0.1	8.2	26.7	1.2	1	0	0	1	1	1	0
MEE3901	MEE3901DRAFT_00197	VOG01885	sp|O36397|VG48_ALHV1 Uncharacterized gene 48 protein	0.19	7.4	27	0.21	7.2	27	1.1	1	0	0	1	1	1	0
MEE3901	MEE3901DRAFT_00426	VOG01885	sp|O36397|VG48_ALHV1 Uncharacterized gene 48 protein	1.2	4.8	32.9	1.2	4.7	32.9	1	1	0	0	1	1	1	0
MEE3901	MEE3901DRAFT_00538	VOG01885	sp|O36397|VG48_ALHV1 Uncharacterized gene 48 protein	0.00013	17.8	26.6	0.00016	17.5	26.6	1.2	1	0	0	1	1	1	1
MEE3901	MEE3901DRAFT_00023	VOG08228	sp|O36421|VG73_ALHV1 Uncharacterized gene 73 protein	0.00019	15.6	32.9	0.00027	15.1	32.9	1.1	1	0	0	1	1	1	1
MEE3901	MEE3901DRAFT_00082	VOG08228	sp|O36421|VG73_ALHV1 Uncharacterized gene 73 protein	0.6	4	5.6	0.59	4	5.6	1	1	0	0	1	1	1	0
MEE3901	MEE3901DRAFT_00151	VOG08228	sp|O36421|VG73_ALHV1 Uncharacterized gene 73 protein	0.0091	10	35.1	0.012	9.7	35.1	1.1	1	0	0	1	1	1	1
MEE3901	MEE3901DRAFT_00259	VOG08228	sp|O36421|VG73_ALHV1 Uncharacterized gene 73 protein	0.023	8.7	16.9	0.031	8.2	16.9	1.1	1	0	0	1	1	1	0
MEE3901	MEE3901DRAFT_00285	VOG08228	sp|O36421|VG73_ALHV1 Uncharacterized gene 73 protein	0.056	7.4	13.6	0.067	7.1	13.6	1	1	0	0	1	1	1	0
MEE3901	MEE3901DRAFT_00321	VOG08228	sp|O36421|VG73_ALHV1 Uncharacterized gene 73 protein	0.021	8.8	9.4	0.028	8.4	9.4	1	1	0	0	1	1	1	0
MEE3901	MEE3901DRAFT_00413	VOG08228	sp|O36421|VG73_ALHV1 Uncharacterized gene 73 protein	0.037	8	25.3	0.041	7.9	25.3	1.1	1	0	0	1	1	1	0
MEE3901	MEE3901DRAFT_00426	VOG08228	sp|O36421|VG73_ALHV1 Uncharacterized gene 73 protein	0.36	4.7	64.9	0.38	4.7	64.9	1.1	1	0	0	1	1	1	0
MEE3901	MEE3901DRAFT_00452	VOG08228	sp|O36421|VG73_ALHV1 Uncharacterized gene 73 protein	1.4	2.8	13.8	1.8	2.4	13.8	1	1	0	0	1	1	1	0
MEE3901	MEE3901DRAFT_00538	VOG08228	sp|O36421|VG73_ALHV1 Uncharacterized gene 73 protein	0.007	10.4	49.4	0.0077	10.3	49.4	1	1	0	0	1	1	1	1
MEE3901	MEE3901DRAFT_00216	VOG01272	sp|O48405|GP51_BPSP1 Putative gene 51 protein	0.021	11.3	0.1	0.026	10.9	0.1	1.1	1	0	0	1	1	1	0
MEE3901	MEE3901DRAFT_00287	VOG00210	sp|O48470|HOL24_BPSPP Holin-like protein 24.1	2.7	4.8	29	0.2	8.4	2.8	5.3	1	1	3	5	5	5	0
MEE3901	MEE3901DRAFT_00629	VOG00210	sp|O48470|HOL24_BPSPP Holin-like protein 24.1	9.1e-05	19.2	0.2	0.00011	18.9	0.2	1.1	1	0	0	1	1	1	1
MEE3901	MEE3901DRAFT_00092	VOG09862	sp|O55247|G1P_BPPHL Gene 1 protein	0.0036	13.1	0	0.0036	13.1	0	1	1	0	0	1	1	1	1
MEE3901	MEE3901DRAFT_00010	VOG08856	sp|O55708|VF067_IIV6 Uncharacterized protein 067R	0.22	6.3	44.8	0.36	5.6	44.8	1.4	1	0	0	1	1	1	0
MEE3901	MEE3901DRAFT_00480	VOG00201	sp|O55716|RIR1_IIV6 Ribonucleoside-diphosphate reductase large subunit	0.0042	12	0.1	0.0078	11.1	0	1.4	2	0	0	2	2	2	1
MEE3901	MEE3901DRAFT_00155	VOG02154	sp|O55718|095L_IIV6 Putative RING finger protein 095L	2.3e-07	27.2	4.5	4.6e-07	26.2	4.5	1.5	1	0	0	1	1	1	1
MEE3901	MEE3901DRAFT_00216	VOG02154	sp|O55718|095L_IIV6 Putative RING finger protein 095L	9.7e-07	25.1	4.8	9.7e-07	25.1	4.8	1.7	1	1	0	1	1	1	1
MEE3901	MEE3901DRAFT_00584	VOG08605	sp|O55719|096L_IIV6 Putative FAS1 domain-containing protein 096L	0.0074	12.2	0.4	0.019	10.9	0.4	1.7	1	0	0	1	1	1	1
MEE3901	MEE3901DRAFT_00321	VOG06208	sp|O55720|VF098_IIV6 Uncharacterized protein 098R	5.7e-14	48	5.4	5.7e-14	48	5.4	2.2	2	1	1	3	3	3	1
MEE3901	MEE3901DRAFT_00452	VOG06208	sp|O55720|VF098_IIV6 Uncharacterized protein 098R	9.4e-13	44	4.1	9.4e-13	44	4.1	2.1	3	1	0	3	3	3	1
MEE3901	MEE3901DRAFT_00083	VOG04819	sp|O55735|121R_IIV6 Putative RING finger protein 121R	1.1e-08	31.8	0.6	2.3e-08	30.8	0.6	1.5	1	0	0	1	1	1	1
MEE3901	MEE3901DRAFT_00086	VOG04819	sp|O55735|121R_IIV6 Putative RING finger protein 121R	4.8e-05	20.1	6.7	0.00014	18.6	6.7	2	1	1	0	1	1	1	1
MEE3901	MEE3901DRAFT_00155	VOG04819	sp|O55735|121R_IIV6 Putative RING finger protein 121R	1.1e-07	28.7	3.5	2.6e-07	27.4	3.5	1.6	1	0	0	1	1	1	1
MEE3901	MEE3901DRAFT_00216	VOG04819	sp|O55735|121R_IIV6 Putative RING finger protein 121R	0.00023	18	8	0.001	15.8	8	1.9	1	1	0	1	1	1	1
MEE3901	MEE3901DRAFT_00645	VOG04819	sp|O55735|121R_IIV6 Putative RING finger protein 121R	0.13	9.1	9.6	0.11	9.3	7.3	2	1	1	0	1	1	1	0
MEE3901	MEE3901DRAFT_00648	VOG04819	sp|O55735|121R_IIV6 Putative RING finger protein 121R	4.6e-07	26.6	1.6	2.2e-06	24.5	0.4	2.4	2	0	0	2	2	2	1
MEE3901	MEE3901DRAFT_00272	VOG01000	sp|O57187|RPO5_VACCA DNA-directed RNA polymerase 30 kDa polypeptide	4.6e-43	144.5	13	5.5e-43	144.3	13	1	1	0	0	1	1	1	1
MEE3901	MEE3901DRAFT_00081	VOG09425	sp|O57191|DPOL_VACCA DNA polymerase	3.9e-21	71.1	1.5	3.7e-16	54.6	0	4.2	1	1	1	3	3	3	2
MEE3901	MEE3901DRAFT_00472	VOG01394	sp|O57204|RP147_VACCA DNA-directed RNA polymerase 147 kDa polypeptide	3.4e-160	531.7	1.9	3.7e-160	531.5	1.9	1	1	0	0	1	1	1	1
MEE3901	MEE3901DRAFT_00550	VOG01394	sp|O57204|RP147_VACCA DNA-directed RNA polymerase 147 kDa polypeptide	1.6e-243	807.7	38.7	1.9e-243	807.5	38.7	1	1	0	0	1	1	1	1
MEE3901	MEE3901DRAFT_00608	VOG01394	sp|O57204|RP147_VACCA DNA-directed RNA polymerase 147 kDa polypeptide	2.7e-172	571.7	2.2	3.1e-172	571.6	2.2	1	1	0	0	1	1	1	1
MEE3901	MEE3901DRAFT_00084	VOG01471	sp|O57429|UBP2_CHICK Ubiquitin carboxyl-terminal hydrolase 2	8.4e-65	215.6	11	9.3e-65	215.5	11	1	1	0	0	1	1	1	1
MEE3901	MEE3901DRAFT_00647	VOG01471	sp|O57429|UBP2_CHICK Ubiquitin carboxyl-terminal hydrolase 2	1.4e-70	234.6	12.5	1.6e-70	234.4	12.5	1	1	0	0	1	1	1	1
MEE3901	MEE3901DRAFT_00256	VOG02684	sp|O60551|NMT2_HUMAN Glycylpeptide N-tetradecanoyltransferase 2	6.5e-12	41.9	12.3	6.5e-12	41.9	12.3	2.6	1	1	1	2	2	2	1
MEE3901	MEE3901DRAFT_00137	VOG01383	sp|O64200|VG04_BPMD2 Gene 4 protein	5.6e-14	48.7	0	5.6e-14	48.7	0	1.1	1	0	0	1	1	1	1
MEE3901	MEE3901DRAFT_00337	VOG01383	sp|O64200|VG04_BPMD2 Gene 4 protein	0.0047	12.9	8.5	0.00062	15.8	3.5	2.1	2	1	0	2	2	2	1
MEE3901	MEE3901DRAFT_00349	VOG01383	sp|O64200|VG04_BPMD2 Gene 4 protein	0.013	11.5	8.1	0.019	10.9	8.1	1.4	1	1	0	1	1	1	0
MEE3901	MEE3901DRAFT_00441	VOG01383	sp|O64200|VG04_BPMD2 Gene 4 protein	0.0067	12.4	7.9	0.011	11.6	7.9	1.4	1	1	0	1	1	1	1
MEE3901	MEE3901DRAFT_00549	VOG01383	sp|O64200|VG04_BPMD2 Gene 4 protein	3e-06	23.4	7.5	3e-06	23.4	7.5	2.1	1	1	1	2	2	2	1
MEE3901	MEE3901DRAFT_00496	VOG02671	sp|O64204|HOLIN_BPMD2 Holin	1.7	5.6	9.9	0.53	7.2	0.1	3.4	3	1	1	4	4	4	0
MEE3901	MEE3901DRAFT_00341	VOG00035	sp|O64235|DPOL_BPMD2 DNA polymerase	5e-09	31.7	0.1	5.1e-09	31.7	0.1	1.1	1	0	0	1	1	1	1
MEE3901	MEE3901DRAFT_00435	VOG00035	sp|O64235|DPOL_BPMD2 DNA polymerase	4.3e-07	25.3	0	7.4e-06	21.2	0	2	1	1	0	1	1	1	1
MEE3901	MEE3901DRAFT_00314	VOG00516	sp|O64252|PRXH_BPMD2 Putative non-heme haloperoxidase	8.6e-10	34.9	0	4.3e-09	32.6	0	1.9	1	1	0	1	1	1	1
MEE3901	MEE3901DRAFT_00285	VOG03309	sp|O64363|VG55_BPN15 Protein gp55	0.0028	14.3	0	0.0044	13.6	0	1.3	1	0	0	1	1	1	1
MEE3901	MEE3901DRAFT_00151	VOG02578	sp|O70736|DPOL_RSIV DNA polymerase	0.17	6.1	32	0.19	5.9	32	1	1	0	0	1	1	1	0
MEE3901	MEE3901DRAFT_00197	VOG02578	sp|O70736|DPOL_RSIV DNA polymerase	1.3	3.1	24.8	1.6	2.8	24.8	1.1	1	0	0	1	1	1	0
MEE3901	MEE3901DRAFT_00413	VOG02578	sp|O70736|DPOL_RSIV DNA polymerase	0.0022	12.3	20	0.0024	12.2	20	1	1	0	0	1	1	1	1
MEE3901	MEE3901DRAFT_00426	VOG02578	sp|O70736|DPOL_RSIV DNA polymerase	0.17	6	14.2	0.19	5.9	14.2	1	1	0	0	1	1	1	0
MEE3901	MEE3901DRAFT_00039	VOG06188	sp|O72142|NCAP_EBOZ5 Nucleoprotein	1.1	4	14.5	1.3	3.7	14.5	1	1	0	0	1	1	1	0
MEE3901	MEE3901DRAFT_00326	VOG05828	sp|O72157|RDRP_SBMVA Replicase polyprotein P2AB	0.0043	13.6	0	0.0049	13.4	0	1	1	0	0	1	1	1	1
MEE3901	MEE3901DRAFT_00113	VOG00038	sp|O73556|POLG_HPE2W Genome polyprotein	4.5e-05	17	0.1	5.8e-05	16.6	0.1	1	1	0	0	1	1	1	1
MEE3901	MEE3901DRAFT_00521	VOG00038	sp|O73556|POLG_HPE2W Genome polyprotein	0.00029	14.3	0.4	0.00033	14.2	0.4	1.2	1	0	0	1	1	1	1
MEE3901	MEE3901DRAFT_00531	VOG03742	sp|O73556|POLG_HPE2W Genome polyprotein	0.0073	12.7	0.4	0.0073	12.7	0.4	1.8	2	0	0	2	2	2	1
MEE3901	MEE3901DRAFT_00533	VOG00038	sp|O73556|POLG_HPE2W Genome polyprotein	0.00032	14.2	0.1	0.00032	14.2	0.1	2	1	1	0	2	2	2	1
MEE3901	MEE3901DRAFT_00086	VOG06210	sp|O73557|Z_LASSJ RING finger protein Z	0.26	7.9	8.4	2	5.1	8.4	2.1	1	1	0	1	1	1	0
MEE3901	MEE3901DRAFT_00329	VOG01433	sp|O74111|RFC3_BLAAD Replication factor C subunit 3	1.3e-09	34.7	13.3	1.6e-09	34.4	12.9	1.3	1	1	0	1	1	1	1
MEE3901	MEE3901DRAFT_00447	VOG01433	sp|O74111|RFC3_BLAAD Replication factor C subunit 3	3.1e-10	36.7	7.4	4.1e-10	36.3	7.4	1.1	1	0	0	1	1	1	1
MEE3901	MEE3901DRAFT_00533	VOG01433	sp|O74111|RFC3_BLAAD Replication factor C subunit 3	1.8e-12	44.1	11.6	1.8e-12	44.1	11.6	2.3	1	1	1	2	2	2	1
MEE3901	MEE3901DRAFT_00154	VOG01309	sp|O74888|BXI1_SCHPO Bax inhibitor 1	2.3e-10	36.7	11.5	5.9e-09	32.1	11.9	1.9	1	1	1	2	2	2	2
MEE3901	MEE3901DRAFT_00258	VOG03335	sp|O78438|YCF35_GUITH Uncharacterized protein ycf35	0.001	15.8	0.6	0.0013	15.4	0.6	1.2	1	0	0	1	1	1	1
MEE3901	MEE3901DRAFT_00075	VOG00042	sp|P00276|GLRX_BPT4 Glutaredoxin	1.5e-09	33.6	0.5	1.7e-09	33.5	0.5	1.2	1	0	0	1	1	1	1
MEE3901	MEE3901DRAFT_00221	VOG00042	sp|P00276|GLRX_BPT4 Glutaredoxin	2.4e-06	23	0.1	2.7e-06	22.9	0.1	1	1	0	0	1	1	1	1
MEE3901	MEE3901DRAFT_00303	VOG00042	sp|P00276|GLRX_BPT4 Glutaredoxin	2.5e-10	36.2	0.4	3e-10	36	0.4	1	1	0	0	1	1	1	1
MEE3901	MEE3901DRAFT_00373	VOG00042	sp|P00276|GLRX_BPT4 Glutaredoxin	2e-06	23.3	0.1	2.4e-06	23.1	0.1	1	1	0	0	1	1	1	1
MEE3901	MEE3901DRAFT_00389	VOG00042	sp|P00276|GLRX_BPT4 Glutaredoxin	6.9e-18	61.2	0.1	7.4e-18	61.1	0.1	1	1	0	0	1	1	1	1
MEE3901	MEE3901DRAFT_00343	VOG00127	sp|P00452|RIR1_ECOLI Ribonucleoside-diphosphate reductase 1 subunit alpha	5.4e-281	931.9	5.9	6e-281	931.8	5.9	1	1	0	0	1	1	1	1
MEE3901	MEE3901DRAFT_00436	VOG00127	sp|P00452|RIR1_ECOLI Ribonucleoside-diphosphate reductase 1 subunit alpha	9.5e-279	924.5	5.6	3.1e-278	922.8	5.6	1.7	1	1	0	1	1	1	1
MEE3901	MEE3901DRAFT_00249	VOG00632	sp|P00471|TYSY_BPT4 Thymidylate synthase	6.4e-120	397.8	3.7	7.8e-120	397.5	3.7	1	1	0	0	1	1	1	1
MEE3901	MEE3901DRAFT_00341	VOG00921	sp|P00581|DPOL_BPT7 DNA-directed DNA polymerase	0.0029	13.2	0.3	0.0037	12.8	0.3	1.6	1	1	0	1	1	1	1
MEE3901	MEE3901DRAFT_00435	VOG00921	sp|P00581|DPOL_BPT7 DNA-directed DNA polymerase	0.0019	13.8	2.6	0.0045	12.5	0.1	2.3	2	1	1	3	3	3	1
MEE3901	MEE3901DRAFT_00523	VOG06026	sp|P00965|GLNA3_PHAVU Glutamine synthetase N-1	1.1e-116	386	2.9	1.3e-116	385.8	2.9	1	1	0	0	1	1	1	1
MEE3901	MEE3901DRAFT_00224	VOG01388	sp|P00971|RLIG_BPT4 T4 RNA ligase 1	2.2e-47	158.5	15.7	2.8e-47	158.1	15.7	1	1	0	0	1	1	1	1
MEE3901	MEE3901DRAFT_00606	VOG01388	sp|P00971|RLIG_BPT4 T4 RNA ligase 1	2.5e-47	158.3	16.9	3.2e-47	157.9	16.9	1	1	0	0	1	1	1	1
MEE3901	MEE3901DRAFT_00264	VOG02412	sp|P01136|VGF_VACCW Pro-vaccinia growth factor	0.63	6.5	7.4	0.82	6.1	0	3	3	1	0	3	3	3	0
MEE3901	MEE3901DRAFT_00023	VOG01642	sp|P02466|CO1A2_RAT Collagen alpha-2(I) chain	3.2e-12	42.9	101.2	4e-11	39.3	59.7	2.4	1	1	1	2	2	2	2
MEE3901	MEE3901DRAFT_00169	VOG00498	sp|P03015|GIN_BPMU Serine recombinase gin	0.041	9.1	14.5	0.059	8.6	13.8	1.5	1	1	0	1	1	1	0
MEE3901	MEE3901DRAFT_00198	VOG00498	sp|P03015|GIN_BPMU Serine recombinase gin	0.051	8.8	4	0.048	8.9	4	1.2	1	0	0	1	1	1	0
MEE3901	MEE3901DRAFT_00623	VOG00498	sp|P03015|GIN_BPMU Serine recombinase gin	0.00026	16.4	9.1	0.00037	15.9	9.1	1.3	1	0	0	1	1	1	1
MEE3901	MEE3901DRAFT_00397	VOG00150	sp|P03049|RMNT_BPP22 Regulatory protein mnt	0.7	6.7	6.5	0.14	9	0.1	3	4	0	0	4	4	4	0
MEE3901	MEE3901DRAFT_00522	VOG00198	sp|P03071|LT_POVBK Large T antigen	0.00078	14.6	0.1	0.0011	14.2	0.1	1.1	1	0	0	1	1	1	1
MEE3901	MEE3901DRAFT_00620	VOG05510	sp|P03160|DPOL_WHV1 Protein P	3	2.4	10	3.9	2	10	1.2	1	0	0	1	1	1	0
MEE3901	MEE3901DRAFT_00417	VOG00349	sp|P03275|SPIKE_ADE02 Fiber protein	0.0033	13	0.1	0.0053	12.3	0.1	1.3	1	0	0	1	1	1	1
MEE3901	MEE3901DRAFT_00287	VOG05763	sp|P03284|CAP9_ADE12 Hexon-interlacing protein	1.1	6.3	47.9	14	2.7	25.5	4.3	1	1	1	2	2	2	0
MEE3901	MEE3901DRAFT_00346	VOG05763	sp|P03284|CAP9_ADE12 Hexon-interlacing protein	0.0032	14.6	0.4	0.006	13.6	0.2	1.5	2	0	0	2	2	2	1
MEE3901	MEE3901DRAFT_00313	VOG03799	sp|P03631|REPA_BPPHS Replication-associated protein A	0.0015	13.7	1.2	0.036	9.2	0.1	2.5	2	1	1	3	3	3	2
MEE3901	MEE3901DRAFT_00305	VOG11576	sp|P03682|TF4_BPPH2 Late genes activator p4	0.069	9.7	5.1	0.03	10.9	2.5	1.8	2	0	0	2	2	2	0
MEE3901	MEE3901DRAFT_00347	VOG00383	sp|P03697|EXO_LAMBD Exonuclease	3.1e-48	161	0.2	6.2e-48	160.1	0.2	1.3	1	1	0	1	1	1	1
MEE3901	MEE3901DRAFT_00439	VOG00383	sp|P03697|EXO_LAMBD Exonuclease	1.1e-37	126.2	5.1	1.3e-36	122.5	5.1	2.3	1	1	0	1	1	1	1
MEE3901	MEE3901DRAFT_00116	VOG09620	sp|P03711|SCAF_LAMBD Capsid assembly protease C	6.9e-08	28.6	0.3	6.9e-08	28.6	0.3	2.1	2	1	1	3	3	3	1
MEE3901	MEE3901DRAFT_00025	VOG02580	sp|P03728|PORTL_BPT7 Portal protein	9.8	0.8	18.8	15	0.3	18.8	1.2	1	0	0	1	1	1	0
MEE3901	MEE3901DRAFT_00533	VOG02493	sp|P03763|TARGB_BPMU ATP-dependent target DNA activator B	0.00012	18	0.1	0.00049	15.9	0	2	2	1	0	2	2	2	1
MEE3901	MEE3901DRAFT_00200	VOG00470	sp|P04305|D5_VACCW Primase D5	1.2e-177	589.2	44.1	1.5e-177	588.9	44.1	1	1	0	0	1	1	1	1
MEE3901	MEE3901DRAFT_00237	VOG00470	sp|P04305|D5_VACCW Primase D5	0.0005	14.7	11.6	0.00054	14.6	11.6	1	1	0	0	1	1	1	1
MEE3901	MEE3901DRAFT_00133	VOG00480	sp|P04308|ETF1_VACCW Early transcription factor 70 kDa subunit	1.8e-113	377	59.2	1.2e-58	195.4	17.6	2.2	2	0	0	2	2	2	2
MEE3901	MEE3901DRAFT_00148	VOG00480	sp|P04308|ETF1_VACCW Early transcription factor 70 kDa subunit	1.8e-12	42.4	2.6	3.3e-08	28.2	0.1	2.1	2	0	0	2	2	2	2
MEE3901	MEE3901DRAFT_00491	VOG00480	sp|P04308|ETF1_VACCW Early transcription factor 70 kDa subunit	4.4e-117	389	35.7	5.3e-62	206.5	29.5	4.7	3	2	2	5	5	3	2
MEE3901	MEE3901DRAFT_00619	VOG00480	sp|P04308|ETF1_VACCW Early transcription factor 70 kDa subunit	4.3e-64	213.4	5.1	5.8e-64	213	5.1	1.1	1	0	0	1	1	1	1
MEE3901	MEE3901DRAFT_00134	VOG01422	sp|P04312|D10_VACCW mRNA-decapping protein D10	3.5e-42	140.8	6.9	4.5e-42	140.5	6.9	1	1	0	0	1	1	1	1
MEE3901	MEE3901DRAFT_00413	VOG00743	sp|P04485|ICP22_HHV11 Transcriptional regulator ICP22	0.033	9.9	17.6	0.045	9.4	17.6	1.2	1	0	0	1	1	1	0
MEE3901	MEE3901DRAFT_00287	VOG00630	sp|P04522|EXO2_BPT4 Exonuclease subunit 2	0.025	9.7	48.7	0.031	9.4	47.6	1.7	1	1	0	1	1	1	0
MEE3901	MEE3901DRAFT_00346	VOG00630	sp|P04522|EXO2_BPT4 Exonuclease subunit 2	0.00043	15.6	2.5	0.00047	15.4	2.5	1	1	0	0	1	1	1	1
MEE3901	MEE3901DRAFT_00329	VOG00649	sp|P04526|DPA44_BPT4 Sliding-clamp-loader gp44 subunit	1.6e-21	73.7	1.4	2.8e-21	73	1.3	1.3	1	1	0	1	1	1	1
MEE3901	MEE3901DRAFT_00447	VOG00649	sp|P04526|DPA44_BPT4 Sliding-clamp-loader gp44 subunit	1e-20	71.2	1.9	2.7e-20	69.7	0.1	1.9	1	1	1	2	2	2	1
MEE3901	MEE3901DRAFT_00466	VOG00649	sp|P04526|DPA44_BPT4 Sliding-clamp-loader gp44 subunit	7.9e-07	25.5	23.4	2.6e-05	20.5	22.9	2.8	1	1	0	1	1	1	1
MEE3901	MEE3901DRAFT_00521	VOG00649	sp|P04526|DPA44_BPT4 Sliding-clamp-loader gp44 subunit	8e-33	110.9	7.6	9e-33	110.7	7.6	1	1	0	0	1	1	1	1
MEE3901	MEE3901DRAFT_00533	VOG00649	sp|P04526|DPA44_BPT4 Sliding-clamp-loader gp44 subunit	1.2e-49	166.2	5.7	1.4e-49	166	5.7	1	1	0	0	1	1	1	1
MEE3901	MEE3901DRAFT_00520	VOG09491	sp|P04527|DPA62_BPT4 Sliding-clamp-loader gp44 subunit	0.0017	14.7	6.3	0.0019	14.6	6.3	1.1	1	0	0	1	1	1	1
MEE3901	MEE3901DRAFT_00341	VOG00084	sp|P04536|EXOD_BPT4 Exodeoxyribonuclease	2e-23	79.7	0.7	2.5e-23	79.4	0.7	1.1	1	0	0	1	1	1	1
MEE3901	MEE3901DRAFT_00435	VOG00084	sp|P04536|EXOD_BPT4 Exodeoxyribonuclease	2e-20	69.8	0.5	6.5e-20	68.1	0.5	1.6	1	1	0	1	1	1	1
MEE3901	MEE3901DRAFT_00396	VOG03560	sp|P04546|ALC_BPT4 Protein alc	5.3	3.1	8.8	0.44	6.6	3.2	1.7	1	1	1	2	2	2	0
MEE3901	MEE3901DRAFT_00235	VOG06285	sp|P04868|TGB3_BSMV Movement protein TGB3	0.011	12.1	0.3	0.011	12.1	0.3	1.8	2	0	0	2	2	2	0
MEE3901	MEE3901DRAFT_00116	VOG00039	sp|P06018|MOM_BPMU Adenine modification enzyme mom	0.0031	12.7	5.9	0.056	8.5	0.3	2	2	0	0	2	2	2	2
MEE3901	MEE3901DRAFT_00291	VOG00039	sp|P06018|MOM_BPMU Adenine modification enzyme mom	2.3e-51	171.8	63.4	5e-29	97.9	34.1	2.1	1	1	1	2	2	2	2
MEE3901	MEE3901DRAFT_00151	VOG00610	sp|P06725|PP65_HCMVA 65 kDa phosphoprotein	1.2	4.1	12.1	1.4	3.9	12.1	1.3	1	0	0	1	1	1	0
MEE3901	MEE3901DRAFT_00321	VOG00610	sp|P06725|PP65_HCMVA 65 kDa phosphoprotein	0.43	5.6	7.1	0.66	5	7.1	1.2	1	0	0	1	1	1	0
MEE3901	MEE3901DRAFT_00130	VOG00592	sp|P07068|PIN_BPT4 Host protease inhibitor	0.56	6.6	10.7	0.078	9.4	3.4	3	2	2	1	3	3	3	0
MEE3901	MEE3901DRAFT_00248	VOG00463	sp|P07072|TEV2_BPT4 Intron-associated endonuclease 2	9.4e-07	25.6	18.9	4.5e-05	20.1	19.7	2.7	1	1	1	2	2	2	2
MEE3901	MEE3901DRAFT_00250	VOG02215	sp|P07076|Y04H_BPT4 Uncharacterized 7.9 kDa protein in Gp55-nrdG intergenic region	0.014	11.8	6.8	0.011	12.2	2.2	2.7	2	1	1	3	3	3	0
MEE3901	MEE3901DRAFT_00214	VOG03084	sp|P07080|Y04D_BPT4 Uncharacterized 5.1 kDa protein in Gp55-nrdG intergenic region	0.0073	12.5	0.5	0.21	7.9	0	2.1	2	0	0	2	2	2	2
MEE3901	MEE3901DRAFT_00294	VOG00572	sp|P07626|VG36_BPK3 Tail fiber protein p36	8.3e-09	31.2	1.3	8.4e-09	31.1	1.3	1.1	1	0	0	1	1	1	1
MEE3901	MEE3901DRAFT_00488	VOG00572	sp|P07626|VG36_BPK3 Tail fiber protein p36	6.3e-13	44.8	1.1	6.3e-13	44.8	1.1	1.1	1	0	0	1	1	1	1
MEE3901	MEE3901DRAFT_00460	VOG00284	sp|P08096|TOP2_SCHPO DNA topoisomerase 2	0	1305.8	60	0	1305.5	60	1	1	0	0	1	1	1	1
MEE3901	MEE3901DRAFT_00023	VOG00103	sp|P08120|CO4A1_DROME Collagen alpha-1(IV) chain	1.8e-16	56.3	48.6	1.8e-16	56.3	48.6	2.1	1	1	1	2	2	2	1
MEE3901	MEE3901DRAFT_00023	VOG22399	sp|P08120|CO4A1_DROME Collagen alpha-1(IV) chain	1.3e-16	55.9	86	1.3e-16	55.9	86	2.8	1	1	1	2	2	2	1
MEE3901	MEE3901DRAFT_00413	VOG00591	sp|P08353|ICP34_HHV1F Neurovirulence factor ICP34.5	0.33	7.5	5.8	0.46	7.1	5.8	1.2	1	0	0	1	1	1	0
MEE3901	MEE3901DRAFT_00104	VOG07075	sp|P09114|ILVB2_TOBAC Acetolactate synthase 2, chloroplastic	5.8e-192	635.3	3.1	6.8e-192	635.1	3.1	1	1	0	0	1	1	1	1
MEE3901	MEE3901DRAFT_00594	VOG05024	sp|P09275|SHUT_VZVD Virion host shutoff protein	2.9e-62	207.7	5	3.3e-62	207.5	5	1.1	1	0	0	1	1	1	1
MEE3901	MEE3901DRAFT_00201	VOG00660	sp|P09506|P1_TYYVF Protein P1	0.0065	11.4	0.5	0.0076	11.2	0.5	1.1	1	0	0	1	1	1	1
MEE3901	MEE3901DRAFT_00413	VOG00488	sp|P09506|P1_TYYVF Protein P1	5.6	2	8.6	5	2.1	7.7	1.2	1	1	0	1	1	1	0
MEE3901	MEE3901DRAFT_00113	VOG01770	sp|P0ABH9|CLPA_ECOLI ATP-dependent Clp protease ATP-binding subunit ClpA	1.9e-07	26	0.2	2.8e-07	25.5	0.2	1.2	1	0	0	1	1	1	1
MEE3901	MEE3901DRAFT_00329	VOG01770	sp|P0ABH9|CLPA_ECOLI ATP-dependent Clp protease ATP-binding subunit ClpA	0.0015	13.1	0.1	0.0029	12.2	0	1.5	1	1	0	1	1	1	1
MEE3901	MEE3901DRAFT_00447	VOG01770	sp|P0ABH9|CLPA_ECOLI ATP-dependent Clp protease ATP-binding subunit ClpA	0.00028	15.5	0.6	0.00044	14.9	0	1.6	2	0	0	2	2	2	1
MEE3901	MEE3901DRAFT_00466	VOG01770	sp|P0ABH9|CLPA_ECOLI ATP-dependent Clp protease ATP-binding subunit ClpA	4e-06	21.7	6.2	1.5e-05	19.8	5.3	2.1	1	1	0	1	1	1	1
MEE3901	MEE3901DRAFT_00533	VOG01770	sp|P0ABH9|CLPA_ECOLI ATP-dependent Clp protease ATP-binding subunit ClpA	1.1e-06	23.5	1.5	1.5e-06	23	1.5	1.2	1	0	0	1	1	1	1
MEE3901	MEE3901DRAFT_00059	VOG01594	sp|P0AEF0|DNAC_ECOLI DNA replication protein DnaC	1.5e-05	21	0.2	1.5e-05	21	0.2	2.2	2	0	0	2	2	2	1
MEE3901	MEE3901DRAFT_00113	VOG01594	sp|P0AEF0|DNAC_ECOLI DNA replication protein DnaC	7.1e-06	22.1	0.4	1.2e-05	21.4	0.4	1.5	1	0	0	1	1	1	1
MEE3901	MEE3901DRAFT_00298	VOG01594	sp|P0AEF0|DNAC_ECOLI DNA replication protein DnaC	4.1e-05	19.6	0.2	6e-05	19.1	0.2	1.3	1	0	0	1	1	1	1
MEE3901	MEE3901DRAFT_00466	VOG01594	sp|P0AEF0|DNAC_ECOLI DNA replication protein DnaC	1.5e-06	24.3	0.5	1.5e-06	24.3	0.5	2.1	3	0	0	3	3	3	1
MEE3901	MEE3901DRAFT_00521	VOG01594	sp|P0AEF0|DNAC_ECOLI DNA replication protein DnaC	1e-05	21.6	2.1	1e-05	21.6	2.1	1.7	2	0	0	2	2	2	1
MEE3901	MEE3901DRAFT_00533	VOG01594	sp|P0AEF0|DNAC_ECOLI DNA replication protein DnaC	1.2e-06	24.7	0.2	1.2e-06	24.7	0.2	1.9	2	0	0	2	2	2	1
MEE3901	MEE3901DRAFT_00370	VOG03811	sp|P0C6K8|A92_SSV1 Uncharacterized protein A-92	0.0074	13	1.5	0.013	12.2	1.5	1.4	1	0	0	1	1	1	1
MEE3901	MEE3901DRAFT_00151	VOG08221	sp|P0C6U6|R1A_CVHNL Replicase polyprotein 1a	0.34	4.5	13.3	0.37	4.4	13.3	1.1	1	0	0	1	1	1	0
MEE3901	MEE3901DRAFT_00295	VOG00636	sp|P0C6W5|R1AB_BCHK9 Replicase polyprotein 1ab	2.7	-0.4	11.9	3.1	-0.6	11.9	1.1	1	0	0	1	1	1	0
MEE3901	MEE3901DRAFT_00486	VOG15629	sp|P0C7L5|B115_SSV1 Uncharacterized HTH-type transcriptional regulator B-115	0.0029	14.3	0.5	0.25	8	0.1	3.1	2	0	0	2	2	2	2
MEE3901	MEE3901DRAFT_00199	VOG00456	sp|P0C8G3|UBC_ASFK5 Ubiquitin-conjugating enzyme E2	2e-47	158.4	3.8	2.3e-47	158.2	3.8	1.1	1	0	0	1	1	1	1
MEE3901	MEE3901DRAFT_00234	VOG03968	sp|P0C9D4|PAP1_ASFWA Putative poly(A) polymerase catalytic subunit	5.1e-128	424.4	7.8	6.7e-128	424	7.8	1	1	0	0	1	1	1	1
MEE3901	MEE3901DRAFT_00197	VOG02410	sp|P0C9D6|RPB6_ASFM2 DNA-directed RNA polymerase subunit 6 homolog	1e-36	123.4	37.5	2.3e-36	122.2	37.5	1.4	1	1	0	1	1	1	1
MEE3901	MEE3901DRAFT_00413	VOG02410	sp|P0C9D6|RPB6_ASFM2 DNA-directed RNA polymerase subunit 6 homolog	3.1	3.5	41.4	4.3	3.1	41.4	1.2	1	0	0	1	1	1	0
MEE3901	MEE3901DRAFT_00531	VOG04301	sp|P0CAC1|VF263_ASFK5 Uncharacterized protein B263R	2.6e-05	19.8	9.8	2.6e-05	19.8	9.8	2.8	2	1	0	2	2	2	1
MEE3901	MEE3901DRAFT_00399	VOG05574	sp|P0CAD5|VF315_ASFK5 Uncharacterized protein C315R	1.2e-09	34.3	14.1	7.5e-09	31.7	14.1	1.9	1	1	0	1	1	1	1
MEE3901	MEE3901DRAFT_00506	VOG05574	sp|P0CAD5|VF315_ASFK5 Uncharacterized protein C315R	1.7e-08	30.5	15.2	4.6e-08	29.1	15.2	1.6	1	1	0	1	1	1	1
MEE3901	MEE3901DRAFT_00308	VOG01350	sp|P0CAF6|VF364_ASFK5 ERCC4 domain-containing protein EP364R	1.8e-50	168.4	11.4	2.7e-50	167.8	11.4	1.3	1	0	0	1	1	1	1
MEE3901	MEE3901DRAFT_00570	VOG01350	sp|P0CAF6|VF364_ASFK5 ERCC4 domain-containing protein EP364R	0.0004	16	0.1	0.0011	14.6	0.1	1.7	1	0	0	1	1	1	1
MEE3901	MEE3901DRAFT_00538	VOG03028	sp|P0DJX1|PKG2_ADE02 Packaging protein 2	0.43	7	29.7	0.037	10.6	25.2	1.7	2	0	0	2	2	2	0
MEE3901	MEE3901DRAFT_00278	VOG07824	sp|P0DJZ2|NS2_MUMIP Non-structural protein NS2	0.016	11.3	3.5	0.0082	12.2	0.9	1.7	2	0	0	2	2	2	0
MEE3901	MEE3901DRAFT_00562	VOG07824	sp|P0DJZ2|NS2_MUMIP Non-structural protein NS2	0.0024	14	0.4	0.0035	13.4	0.4	1.3	1	0	0	1	1	1	1
MEE3901	MEE3901DRAFT_00285	VOG02441	sp|P0DOH7|POLS_JAEV1 Structural polyprotein	0.0032	13.7	2.1	0.0068	12.6	2.1	1.5	1	0	0	1	1	1	1
MEE3901	MEE3901DRAFT_00095	VOG00898	sp|P0DOK7|SPAN2_BPP21 Spanin, outer lipoprotein subunit	0.019	11.1	0.4	0.045	10	0.1	1.8	2	0	0	2	2	2	0
MEE3901	MEE3901DRAFT_00053	VOG00247	sp|P0DOL5|E10_VAR67 Probable FAD-linked sulfhydryl oxidase E10	3.9e-10	36.2	6.9	4.2e-10	36	6.9	1	1	0	0	1	1	1	1
MEE3901	MEE3901DRAFT_00135	VOG00247	sp|P0DOL5|E10_VAR67 Probable FAD-linked sulfhydryl oxidase E10	1.9e-33	112.9	3	2e-33	112.8	3	1	1	0	0	1	1	1	1
MEE3901	MEE3901DRAFT_00386	VOG00247	sp|P0DOL5|E10_VAR67 Probable FAD-linked sulfhydryl oxidase E10	9.3e-46	153.4	10.6	1.1e-45	153.2	10.6	1	1	0	0	1	1	1	1
MEE3901	MEE3901DRAFT_00431	VOG00247	sp|P0DOL5|E10_VAR67 Probable FAD-linked sulfhydryl oxidase E10	4.3e-20	68.9	10.3	7.4e-20	68.1	10.3	1.3	1	1	0	1	1	1	1
MEE3901	MEE3901DRAFT_00592	VOG00247	sp|P0DOL5|E10_VAR67 Probable FAD-linked sulfhydryl oxidase E10	2.9e-10	36.5	5.4	2.9e-10	36.5	5.4	1.7	1	1	0	2	2	2	1
MEE3901	MEE3901DRAFT_00637	VOG00247	sp|P0DOL5|E10_VAR67 Probable FAD-linked sulfhydryl oxidase E10	9.3e-23	77.7	0.3	9.8e-23	77.6	0.3	1.2	1	0	0	1	1	1	1
MEE3901	MEE3901DRAFT_00646	VOG05199	sp|P0DON1|A33_VAR67 Protein A33	0.00067	15.5	0	0.0013	14.6	0	1.4	1	0	0	1	1	1	1
MEE3901	MEE3901DRAFT_00364	VOG00388	sp|P0DOQ6|DUSP_VARV Dual specificity protein phosphatase H1	0.15	7.2	7.8	0.018	10.2	0	2.5	3	0	0	3	3	3	0
MEE3901	MEE3901DRAFT_00085	VOG05160	sp|P0DOR3|I2_VAR67 Protein I2	0.012	12.3	4.7	0.32	7.7	0.6	2.3	2	0	0	2	2	2	0
MEE3901	MEE3901DRAFT_00601	VOG05192	sp|P0DOR5|A17_VAR67 Virion membrane protein A17 precursor	0.006	12.5	0.7	0.0092	11.9	0.7	1.2	1	0	0	1	1	1	1
MEE3901	MEE3901DRAFT_00235	VOG00985	sp|P0DOT7|L1_VAR67 Protein L1	0.0017	14.8	0.9	0.0032	13.9	0.9	1.4	1	0	0	1	1	1	1
MEE3901	MEE3901DRAFT_00397	VOG08927	sp|P0DPD6|ECE2_HUMAN Endothelin-converting enzyme 2	5.5e-48	160.4	28.6	8.2e-48	159.8	28.6	1.1	1	0	0	1	1	1	1
MEE3901	MEE3901DRAFT_00513	VOG08927	sp|P0DPD6|ECE2_HUMAN Endothelin-converting enzyme 2	1.3e-44	149.3	40.4	2.4e-44	148.4	40.4	1.4	1	1	0	1	1	1	1
MEE3901	MEE3901DRAFT_00614	VOG08927	sp|P0DPD6|ECE2_HUMAN Endothelin-converting enzyme 2	6.2e-40	133.8	26.5	9.7e-39	129.8	26.5	2	1	1	0	1	1	1	1
MEE3901	MEE3901DRAFT_00320	VOG00246	sp|P0DSZ9|A32_VARV Protein A32	5.7e-111	369	8.3	6.8e-111	368.8	8.3	1	1	0	0	1	1	1	1
MEE3901	MEE3901DRAFT_00447	VOG00246	sp|P0DSZ9|A32_VARV Protein A32	0.0071	12.4	3.2	0.0028	13.7	1.1	1.5	1	1	1	2	2	2	1
MEE3901	MEE3901DRAFT_00453	VOG00246	sp|P0DSZ9|A32_VARV Protein A32	2.3e-113	376.9	7.7	2.6e-113	376.7	7.7	1	1	0	0	1	1	1	1
MEE3901	MEE3901DRAFT_00521	VOG00246	sp|P0DSZ9|A32_VARV Protein A32	0.93	5.4	13.7	12	1.7	13.7	2.3	1	1	0	1	1	1	0
MEE3901	MEE3901DRAFT_00151	VOG05401	sp|P10230|TEG1_HHV11 Tegument protein UL46	0.19	7.1	6.6	0.21	7	6.6	1	1	0	0	1	1	1	0
MEE3901	MEE3901DRAFT_00200	VOG01498	sp|P10277|PRIM_BPP4 Putative P4-specific DNA primase	4.1e-38	127.9	7	5.9e-38	127.4	7	1.1	1	0	0	1	1	1	1
MEE3901	MEE3901DRAFT_00200	VOG01553	sp|P10277|PRIM_BPP4 Putative P4-specific DNA primase	4.8e-69	229.6	8	5.8e-69	229.3	8	1	1	0	0	1	1	1	1
MEE3901	MEE3901DRAFT_00174	VOG00157	sp|P10835|MTC3_PBCVC Modification methylase CviBIII	2.9e-21	71.8	7.9	3.5e-21	71.5	7.9	1	1	0	0	1	1	1	1
MEE3901	MEE3901DRAFT_00554	VOG00157	sp|P10835|MTC3_PBCVC Modification methylase CviBIII	6.9e-06	20.9	0.6	6.9e-06	20.9	0.6	1.5	2	0	0	2	2	2	1
MEE3901	MEE3901DRAFT_00585	VOG00157	sp|P10835|MTC3_PBCVC Modification methylase CviBIII	2e-07	26	0.4	2e-07	26	0.4	2	2	1	1	3	3	3	1
MEE3901	MEE3901DRAFT_00151	VOG01008	sp|P11138|IE1_NPVAC Trans-activating transcriptional regulatory protein	0.089	8.2	13	0.1	7.9	13	1.1	1	0	0	1	1	1	0
MEE3901	MEE3901DRAFT_00197	VOG01008	sp|P11138|IE1_NPVAC Trans-activating transcriptional regulatory protein	2.4	3.4	11.3	3.1	3.1	11.3	1.1	1	0	0	1	1	1	0
MEE3901	MEE3901DRAFT_00426	VOG01008	sp|P11138|IE1_NPVAC Trans-activating transcriptional regulatory protein	1.6	4	10.4	1.7	3.9	10.4	1	1	0	0	1	1	1	0
MEE3901	MEE3901DRAFT_00426	VOG05796	sp|P11806|DNB2_ADE40 DNA-binding protein	0.38	6.3	12.4	0.41	6.2	12.4	1	1	0	0	1	1	1	0
MEE3901	MEE3901DRAFT_00319	VOG02679	sp|P12932|CP77_COWPX Ankyrin repeat domain-containing protein CP77	1.2e-13	47.1	0.1	7.3e-09	31.3	0	2.7	1	1	1	3	3	3	3
MEE3901	MEE3901DRAFT_00415	VOG00056	sp|P13004|YLYS_BPPHV Uncharacterized protein near lysin gene (Fragment)	7.5e-05	18.4	0.3	0.045	9.3	0	2.6	2	1	0	2	2	2	2
MEE3901	MEE3901DRAFT_00534	VOG01459	sp|P13300|KITH_BPT4 Thymidine kinase	3.5e-61	204.1	7	4e-61	203.9	7	1	1	0	0	1	1	1	1
MEE3901	MEE3901DRAFT_00381	VOG01419	sp|P13303|Y05O_BPT4 Uncharacterized 14.6 kDa protein in mobD-ri intergenic region	2e-18	63.6	2.2	6.1e-18	62	2.2	1.7	1	1	0	1	1	1	1
MEE3901	MEE3901DRAFT_00565	VOG01419	sp|P13303|Y05O_BPT4 Uncharacterized 14.6 kDa protein in mobD-ri intergenic region	1.5e-20	70.4	2.7	1.5e-20	70.4	2.7	2.3	1	1	1	2	2	2	1
MEE3901	MEE3901DRAFT_00448	VOG09513	sp|P13316|GRCA_BPT4 Autonomous glycyl radical cofactor	0.14	8.8	6.2	0.02	11.5	1.6	1.9	2	1	0	2	2	2	0
MEE3901	MEE3901DRAFT_00248	VOG00794	sp|P13325|SEGB_BPT4 Putative endonuclease segB	4.5e-16	55.7	21.9	6.1e-16	55.2	21.9	1.1	1	0	0	1	1	1	1
MEE3901	MEE3901DRAFT_00420	VOG09532	sp|P13337|TMP_BPT4 Tape measure protein	0.2	6.9	11.9	0.22	6.8	11.9	1	1	0	0	1	1	1	0
MEE3901	MEE3901DRAFT_00072	VOG05802	sp|P13529|POLG_PPVD Genome polyprotein	0.00038	16.2	0.1	0.00038	16.2	0.1	1.8	2	0	0	2	2	2	1
MEE3901	MEE3901DRAFT_00511	VOG05802	sp|P13529|POLG_PPVD Genome polyprotein	0.074	8.7	3.7	0.081	8.6	3.7	1.1	1	0	0	1	1	1	0
MEE3901	MEE3901DRAFT_00522	VOG03221	sp|P13895|ST_BFPYV Small t antigen	2.3e-05	20.9	0.1	3.6e-05	20.3	0.1	1.2	1	0	0	1	1	1	1
MEE3901	MEE3901DRAFT_00581	VOG05641	sp|P14871|MTF1_PLAOK Modification methylase FokI	1.8e-68	227.5	11.9	2e-68	227.3	11.9	1	1	0	0	1	1	1	1
MEE3901	MEE3901DRAFT_00320	VOG00285	sp|P15170|ERF3A_HUMAN Eukaryotic peptide chain release factor GTP-binding subunit ERF3A	0.0024	13.3	0.4	0.0044	12.4	0.4	1.7	1	1	0	1	1	1	1
MEE3901	MEE3901DRAFT_00507	VOG11052	sp|P15234|YLF1_BPN4 Uncharacterized protein Gp1	0.0017	14.9	0.7	0.0056	13.3	0.7	1.8	1	0	0	1	1	1	1
MEE3901	MEE3901DRAFT_00136	VOG02496	sp|P15443|KR14_ICHVA Protein kinase ORF14	6.2e-06	21.5	2.4	1.2e-05	20.5	0.2	2.1	2	0	0	2	2	2	1
MEE3901	MEE3901DRAFT_00202	VOG02496	sp|P15443|KR14_ICHVA Protein kinase ORF14	5.5e-06	21.6	0	8.1e-06	21.1	0	1.2	1	0	0	1	1	1	1
MEE3901	MEE3901DRAFT_00273	VOG02496	sp|P15443|KR14_ICHVA Protein kinase ORF14	0.00013	17.1	0.3	0.00023	16.3	0.3	1.4	1	0	0	1	1	1	1
MEE3901	MEE3901DRAFT_00557	VOG02496	sp|P15443|KR14_ICHVA Protein kinase ORF14	1.2e-06	23.8	0.2	1.6e-06	23.4	0.2	1.2	1	0	0	1	1	1	1
MEE3901	MEE3901DRAFT_00312	VOG00662	sp|P16006|DCTD_BPT4 Deoxycytidylate deaminase	6.7e-05	19	0	7.8e-05	18.8	0	1.1	1	0	0	1	1	1	1
MEE3901	MEE3901DRAFT_00333	VOG00662	sp|P16006|DCTD_BPT4 Deoxycytidylate deaminase	1.6e-45	152.7	0.1	1.8e-45	152.5	0.1	1	1	0	0	1	1	1	1
MEE3901	MEE3901DRAFT_00372	VOG00856	sp|P16602|ATI_COWPX A-type inclusion protein A25 homolog	0.00094	13.5	0.2	0.0011	13.2	0.2	1	1	0	0	1	1	1	1
MEE3901	MEE3901DRAFT_00619	VOG00664	sp|P16712|A18_VACCW Transcript termination protein A18	1.7e-22	76.2	7	3.8e-20	68.5	7	2.1	1	1	0	1	1	1	1
MEE3901	MEE3901DRAFT_00494	VOG09540	sp|P17309|LINR3_BPT4 Lysis inhibition accessory protein	0.0096	12.9	0.6	0.69	7	0.1	2.5	2	1	0	2	2	2	2
MEE3901	MEE3901DRAFT_00023	VOG00290	sp|P18771|FIBP_BPT4 Long-tail fiber proximal subunit	1.1e-15	52.7	24.1	1.4e-15	52.2	24.1	1.1	1	0	0	1	1	1	1
MEE3901	MEE3901DRAFT_00294	VOG00290	sp|P18771|FIBP_BPT4 Long-tail fiber proximal subunit	5.5e-15	50.3	0.4	6.2e-15	50.1	0.4	1	1	0	0	1	1	1	1
MEE3901	MEE3901DRAFT_00488	VOG00290	sp|P18771|FIBP_BPT4 Long-tail fiber proximal subunit	2e-18	61.7	0.6	2.2e-18	61.6	0.6	1	1	0	0	1	1	1	1
MEE3901	MEE3901DRAFT_00259	VOG05834	sp|P19416|SF33K_ADE41 Protein 33K	5.7e-05	20.1	0.8	5.7e-05	20.1	0.8	2	2	0	0	2	2	2	1
MEE3901	MEE3901DRAFT_00078	VOG02153	sp|P20194|A100_SSV1 Uncharacterized protein A-100	0.0039	14.1	3.3	0.0046	13.9	2.8	1.4	1	1	0	1	1	1	1
MEE3901	MEE3901DRAFT_00279	VOG01317	sp|P20199|A79_SSV1 Uncharacterized protein A-79	0.00056	16.3	15.8	0.0011	15.5	0.3	3.2	2	2	1	3	3	3	2
MEE3901	MEE3901DRAFT_00189	VOG15625	sp|P20200|A82_SSV1 Uncharacterized protein A-82	0.034	11.1	10.4	0.0099	12.8	1.3	2.3	2	1	0	2	2	2	0
MEE3901	MEE3901DRAFT_00139	VOG01275	sp|P20223|VP1_SSV1 Structural protein VP1	0.0058	13.4	3.7	0.01	12.6	3.7	1.4	1	0	0	1	1	1	1
MEE3901	MEE3901DRAFT_00148	VOG01405	sp|P20703|UVSW_BPT4 ATP-dependent DNA helicase uvsW	6e-29	97.4	2.2	1.6e-28	96	2.1	1.5	1	1	0	1	1	1	1
MEE3901	MEE3901DRAFT_00491	VOG01405	sp|P20703|UVSW_BPT4 ATP-dependent DNA helicase uvsW	7.7e-12	40.8	3.9	0.00018	16.5	0	3.9	3	1	0	3	3	3	2
MEE3901	MEE3901DRAFT_00553	VOG01405	sp|P20703|UVSW_BPT4 ATP-dependent DNA helicase uvsW	4.6e-12	41.6	0.1	2.7e-11	39	0.1	2	2	0	0	2	2	2	1
MEE3901	MEE3901DRAFT_00619	VOG01405	sp|P20703|UVSW_BPT4 ATP-dependent DNA helicase uvsW	1.4e-19	66.5	2.7	9.5e-19	63.7	2.7	2.2	1	1	0	1	1	1	1
MEE3901	MEE3901DRAFT_00415	VOG01513	sp|P20997|RUVV_VACCC Resolvase A22	9.3e-39	130.2	28.6	1.4e-38	129.6	28.6	1.3	1	1	0	1	1	1	1
MEE3901	MEE3901DRAFT_00134	VOG05087	sp|P21290|ADPP_NPVAC Protein ADP-ribose pyrophosphatase ORF38	7.9e-18	61.4	3.4	9.6e-18	61.1	3.4	1.1	1	0	0	1	1	1	1
MEE3901	MEE3901DRAFT_00145	VOG06393	sp|P22856|VL96_IRV1 Putative ubiquitin thioesterase L96	5.2e-05	18.2	5.1	0.00015	16.7	3.2	2	1	1	1	2	2	2	2
MEE3901	MEE3901DRAFT_00540	VOG06393	sp|P22856|VL96_IRV1 Putative ubiquitin thioesterase L96	4.5	1.9	23	0.2	6.4	17	1.7	2	0	0	2	2	2	0
MEE3901	MEE3901DRAFT_00184	VOG00309	sp|P24425|KITH_EHV4 Thymidine kinase	3.7e-49	165	4.2	4e-49	164.9	4.2	1	1	0	0	1	1	1	1
MEE3901	MEE3901DRAFT_00259	VOG03993	sp|P24434|VU54_HHV6U Protein U54	0.00095	14.5	2.9	0.0013	14.1	2.9	1.1	1	0	0	1	1	1	1
MEE3901	MEE3901DRAFT_00321	VOG03993	sp|P24434|VU54_HHV6U Protein U54	0.22	6.7	11.8	0.31	6.2	11.8	1.2	1	0	0	1	1	1	0
MEE3901	MEE3901DRAFT_00583	VOG03993	sp|P24434|VU54_HHV6U Protein U54	0.014	10.7	1.5	0.014	10.6	1.5	1.1	1	0	0	1	1	1	0
MEE3901	MEE3901DRAFT_00166	VOG00156	sp|P24518|NADR_SALTY Trifunctional NAD biosynthesis/regulator protein NadR	0.002	13.8	0.1	0.0056	12.4	0	1.8	1	1	1	2	2	2	1
MEE3901	MEE3901DRAFT_00184	VOG00156	sp|P24518|NADR_SALTY Trifunctional NAD biosynthesis/regulator protein NadR	0.00023	16.9	0.9	0.0011	14.7	0.7	1.9	1	1	0	1	1	1	1
MEE3901	MEE3901DRAFT_00542	VOG00531	sp|P24654|Y004_NPVAC Uncharacterized 17.6 kDa protein in CTL-LEF2 intergenic region	2.1	4.7	10.6	0.066	9.6	1.6	2.1	2	0	0	2	2	2	0
MEE3901	MEE3901DRAFT_00077	VOG05208	sp|P24705|SODC_NPVAC Putative superoxide dismutase [Cu-Zn]	1.3e-52	174.3	4.4	1.4e-52	174.1	4.4	1	1	0	0	1	1	1	1
MEE3901	MEE3901DRAFT_00300	VOG05208	sp|P24705|SODC_NPVAC Putative superoxide dismutase [Cu-Zn]	2.2e-54	180	4.3	2.5e-54	179.8	4.3	1	1	0	0	1	1	1	1
MEE3901	MEE3901DRAFT_00451	VOG01047	sp|P26744|PORTL_BPP22 Portal protein	0.011	10.7	0	0.016	10.1	0	1.2	1	0	0	1	1	1	0
MEE3901	MEE3901DRAFT_00320	VOG03664	sp|P27381|PKG9_BPPRD DNA packaging ATPase P9	6.6e-07	25.7	1.4	7.6e-06	22.2	0.9	2.3	1	1	0	1	1	1	1
MEE3901	MEE3901DRAFT_00453	VOG03664	sp|P27381|PKG9_BPPRD DNA packaging ATPase P9	2.4e-05	20.6	0.9	0.00016	17.8	0.6	2.2	2	1	0	2	2	2	1
MEE3901	MEE3901DRAFT_00010	VOG02777	sp|P28276|ICP27_HHV2H mRNA export factor	0.8	5.4	21.5	1.1	4.9	21.5	1.2	1	0	0	1	1	1	0
MEE3901	MEE3901DRAFT_00014	VOG02777	sp|P28276|ICP27_HHV2H mRNA export factor	0.37	6.5	13.9	0.4	6.4	13.9	1.1	1	0	0	1	1	1	0
MEE3901	MEE3901DRAFT_00151	VOG02777	sp|P28276|ICP27_HHV2H mRNA export factor	2.9	3.5	16.3	4	3.1	16.3	1.2	1	0	0	1	1	1	0
MEE3901	MEE3901DRAFT_00197	VOG02777	sp|P28276|ICP27_HHV2H mRNA export factor	5	2.8	10.6	6.4	2.4	10.6	1.3	1	0	0	1	1	1	0
MEE3901	MEE3901DRAFT_00097	VOG01524	sp|P28959|MB43_EHV1B Membrane protein UL43 homolog	0.0017	13.7	1.2	0.0023	13.3	1.2	1.1	1	0	0	1	1	1	1
MEE3901	MEE3901DRAFT_00083	VOG01021	sp|P28990|ICP0_EHV1B E3 ubiquitin-protein ligase ICP0	3.2e-06	23.1	0.2	4.2e-06	22.7	0.2	1.1	1	0	0	1	1	1	1
MEE3901	MEE3901DRAFT_00086	VOG01021	sp|P28990|ICP0_EHV1B E3 ubiquitin-protein ligase ICP0	0.00011	18.1	6.6	0.00014	17.7	6.6	1.1	1	0	0	1	1	1	1
MEE3901	MEE3901DRAFT_00155	VOG01021	sp|P28990|ICP0_EHV1B E3 ubiquitin-protein ligase ICP0	3.9e-09	32.8	4	6.7e-09	32	4	1.3	1	0	0	1	1	1	1
MEE3901	MEE3901DRAFT_00216	VOG01021	sp|P28990|ICP0_EHV1B E3 ubiquitin-protein ligase ICP0	0.00073	15.3	8.2	0.00073	15.3	8.2	1.5	2	0	0	2	2	1	1
MEE3901	MEE3901DRAFT_00645	VOG01021	sp|P28990|ICP0_EHV1B E3 ubiquitin-protein ligase ICP0	0.0015	14.3	1.2	0.0015	14.3	1.2	1.5	2	0	0	2	2	2	1
MEE3901	MEE3901DRAFT_00648	VOG01021	sp|P28990|ICP0_EHV1B E3 ubiquitin-protein ligase ICP0	0.0013	14.5	0.4	0.0017	14.1	0.4	1.2	1	0	0	1	1	1	1
MEE3901	MEE3901DRAFT_00165	VOG00239	sp|P29347|MTS1_STRSA Modification methylase StsI	2.8e-48	161.1	6.1	3.1e-48	161	6.1	1	1	0	0	1	1	1	1
MEE3901	MEE3901DRAFT_00581	VOG00239	sp|P29347|MTS1_STRSA Modification methylase StsI	4.5e-09	31.4	4.6	5.2e-09	31.2	4.7	1.3	1	1	0	1	1	1	1
MEE3901	MEE3901DRAFT_00402	VOG00131	sp|P29538|MTH1_HAEPA Modification methylase HpaI	0.0012	14.3	0.1	0.0064	12	0	2	1	1	1	2	2	2	1
MEE3901	MEE3901DRAFT_00333	VOG00663	sp|P30648|DCTD_CAEEL Probable deoxycytidylate deaminase	1.1e-54	182.2	0.1	1.2e-54	181.9	0.1	1	1	0	0	1	1	1	1
MEE3901	MEE3901DRAFT_00085	VOG04971	sp|P32220|VC15_SWPVK Uncharacterized protein C15	0.29	7.7	9.7	0.58	6.8	2.9	2.3	2	0	0	2	2	2	0
MEE3901	MEE3901DRAFT_00521	VOG00070	sp|P32270|DDA_BPT4 ATP-dependent DNA helicase dda	0.0067	11.1	10.8	0.11	7	0.2	2.1	1	1	1	2	2	2	2
MEE3901	MEE3901DRAFT_00006	VOG00053	sp|P32271|Y06L_BPT4 Uncharacterized 17.7 kDa protein in e-segB intergenic region	0.0033	13.1	2.7	0.0028	13.3	0.9	1.7	1	1	1	2	2	2	1
MEE3901	MEE3901DRAFT_00134	VOG00053	sp|P32271|Y06L_BPT4 Uncharacterized 17.7 kDa protein in e-segB intergenic region	6.8e-12	41.6	8.8	9.5e-12	41.1	8.6	1.3	1	1	0	1	1	1	1
MEE3901	MEE3901DRAFT_00145	VOG01046	sp|P32276|Y12G_BPT4 Uncharacterized 17.1 kDa protein in Gp30-rIII intergenic region	3.2e-13	46.2	0.5	3.2e-13	46.2	0.5	2.5	2	1	0	2	2	2	1
MEE3901	MEE3901DRAFT_00248	VOG00417	sp|P32283|MOBE_BPT4 Probable mobile endonuclease E	0.00015	18.2	13.3	0.0025	14.2	3.4	2.2	1	1	1	2	2	2	2
MEE3901	MEE3901DRAFT_00529	VOG00551	sp|P32287|Y13D_BPT4 Uncharacterized 12.8 kDa protein in cd-pseT intergenic region	0.069	9.6	2.9	0.076	9.4	0.4	2	2	0	0	2	2	2	0
MEE3901	MEE3901DRAFT_00199	VOG02232	sp|P33296|UBC6_YEAST Ubiquitin-conjugating enzyme E2 6	2e-32	109.4	6.2	2.5e-32	109.1	6.2	1.1	1	0	0	1	1	1	1
MEE3901	MEE3901DRAFT_00153	VOG00083	sp|P33316|DUT_HUMAN Deoxyuridine 5'-triphosphate nucleotidohydrolase, mitochondrial	1.4e-16	57.7	0.1	2.6e-16	56.8	0.1	1.5	1	1	0	1	1	1	1
MEE3901	MEE3901DRAFT_00243	VOG02535	sp|P33515|POLG_MCFA Genome polyprotein	0.007	13.2	1.1	1.1	6.1	0.3	2.5	2	0	0	2	2	2	2
MEE3901	MEE3901DRAFT_00117	VOG03897	sp|P33835|A9_VAR67 Virion membrane protein A9	0.28	7.9	10.2	0.35	7.6	0	3.7	3	1	1	4	4	4	0
MEE3901	MEE3901DRAFT_00165	VOG01391	sp|P34877|MTSA_LACLC Modification methylase ScrFIA	2.8e-17	58.8	2.2	3.5e-17	58.5	2.2	1.1	1	0	0	1	1	1	1
MEE3901	MEE3901DRAFT_00426	VOG05794	sp|P35988|CAP6_ADE12 Pre-protein VI	4.5	4.1	9.9	6.5	3.6	9.9	1.3	1	0	0	1	1	1	0
MEE3901	MEE3901DRAFT_00197	VOG01455	sp|P36272|PORTL_BPP21 Portal protein B	0.095	7.7	10.7	0.11	7.4	10.7	1.1	1	0	0	1	1	1	0
MEE3901	MEE3901DRAFT_00076	VOG00048	sp|P36278|CAPSD_TLCVA Capsid protein	0.0041	12.9	4.1	0.0038	13	4.1	1.1	1	0	0	1	1	1	1
MEE3901	MEE3901DRAFT_00059	VOG00036	sp|P36279|REP_TLCVA Replication-associated protein	5.7e-05	19.1	0.1	0.00018	17.4	0	1.8	1	1	1	2	2	2	1
MEE3901	MEE3901DRAFT_00113	VOG00036	sp|P36279|REP_TLCVA Replication-associated protein	0.0009	15.1	0.1	0.0044	12.9	0	1.7	1	1	0	1	1	1	1
MEE3901	MEE3901DRAFT_00426	VOG00036	sp|P36279|REP_TLCVA Replication-associated protein	0.21	7.3	5.2	0.24	7.1	5.2	1	1	0	0	1	1	1	0
MEE3901	MEE3901DRAFT_00466	VOG00036	sp|P36279|REP_TLCVA Replication-associated protein	4.9e-06	22.6	0.7	1.1e-05	21.4	0.7	1.7	1	1	0	1	1	1	1
MEE3901	MEE3901DRAFT_00068	VOG00971	sp|P36291|GP_TSWV1 Envelopment polyprotein	0.27	5.6	5.8	1.1	3.5	0.1	2	2	0	0	2	2	2	0
MEE3901	MEE3901DRAFT_00090	VOG00971	sp|P36291|GP_TSWV1 Envelopment polyprotein	1.7	2.9	7	1.7	3	7	1	1	0	0	1	1	1	0
MEE3901	MEE3901DRAFT_00447	VOG01176	sp|P36312|POL1_CPSMV RNA1 polyprotein	0.0015	13.9	0.1	0.005	12.2	0	1.7	2	0	0	2	2	2	1
MEE3901	MEE3901DRAFT_00197	VOG05803	sp|P36711|SPIKE_ADE12 Fiber protein	0.053	9.1	9	0.053	9.1	9	1	1	0	0	1	1	1	0
MEE3901	MEE3901DRAFT_00565	VOG02517	sp|P37960|MRGA_BACSU Metalloregulation DNA-binding stress protein	0.0006	16.5	1.3	0.0024	14.5	0.2	2.3	1	1	0	2	2	2	1
MEE3901	MEE3901DRAFT_00085	VOG01219	sp|P39222|Y06O_BPT4 Uncharacterized 15.1 kDa protein in e-segB intergenic region	0.19	8.5	4.3	0.32	7.8	4.3	1.3	1	0	0	1	1	1	0
MEE3901	MEE3901DRAFT_00195	VOG01838	sp|P39245|Y16M_BPT4 Uncharacterized 4.3 kDa protein in ndd-denB intergenic region	0.0079	12.6	3.2	0.34	7.4	1.5	2.1	2	0	0	2	2	2	2
MEE3901	MEE3901DRAFT_00464	VOG01838	sp|P39245|Y16M_BPT4 Uncharacterized 4.3 kDa protein in ndd-denB intergenic region	0.1	9	4.7	0.2	8.1	4.5	1.6	2	0	0	2	2	2	0
MEE3901	MEE3901DRAFT_00646	VOG01838	sp|P39245|Y16M_BPT4 Uncharacterized 4.3 kDa protein in ndd-denB intergenic region	3.7	4	12.3	1.5	5.3	0.4	2.2	2	0	0	2	2	2	0
MEE3901	MEE3901DRAFT_00179	VOG09480	sp|P39415|Y00E_BPT4 Uncharacterized 13.8 kDa protein in motB-dexA intergenic region	0.00032	17.3	6.7	0.0016	15.1	0.3	3.3	3	0	0	3	3	3	2
MEE3901	MEE3901DRAFT_00402	VOG09480	sp|P39415|Y00E_BPT4 Uncharacterized 13.8 kDa protein in motB-dexA intergenic region	0.00073	16.1	2.5	0.0011	15.6	2.5	1.4	1	0	0	1	1	1	1
MEE3901	MEE3901DRAFT_00349	VOG00117	sp|P39420|Y01B_BPT4 Uncharacterized 29.0 kDa protein in dda-modA intergenic region	3.5e-06	22.8	19.3	5.4e-06	22.2	19.3	1.2	1	1	0	1	1	1	1
MEE3901	MEE3901DRAFT_00441	VOG00117	sp|P39420|Y01B_BPT4 Uncharacterized 29.0 kDa protein in dda-modA intergenic region	0.0001	18	19.8	0.00028	16.6	19.8	1.7	1	1	0	1	1	1	1
MEE3901	MEE3901DRAFT_00433	VOG00771	sp|P39498|Y13E_BPT4 Uncharacterized 8.7 kDa protein in cd-pseT intergenic region	0.018	11.4	1.3	0.13	8.6	0.1	2.8	4	0	0	4	4	4	0
MEE3901	MEE3901DRAFT_00640	VOG09541	sp|P39500|Y13G_BPT4 Uncharacterized 7.9 kDa protein in cd-pseT intergenic region	0.00044	16.6	0.6	0.00069	16	0.6	1.5	1	1	0	1	1	1	1
MEE3901	MEE3901DRAFT_00072	VOG00430	sp|P39504|SPAN1_BPT4 Spanin, inner membrane subunit	0.01	12.4	5.6	0.0077	12.8	0.6	2.4	3	0	0	3	3	3	0
MEE3901	MEE3901DRAFT_00126	VOG00430	sp|P39504|SPAN1_BPT4 Spanin, inner membrane subunit	0.61	6.6	9.4	0.12	8.9	2.1	2.2	1	1	0	2	2	2	0
MEE3901	MEE3901DRAFT_00151	VOG00430	sp|P39504|SPAN1_BPT4 Spanin, inner membrane subunit	0.97	6	9.6	0.092	9.3	3.2	2.4	1	1	0	2	2	2	0
MEE3901	MEE3901DRAFT_00287	VOG00430	sp|P39504|SPAN1_BPT4 Spanin, inner membrane subunit	0.0012	15.4	2.4	0.0012	15.4	2.4	5.1	2	1	4	6	6	6	3
MEE3901	MEE3901DRAFT_00518	VOG00430	sp|P39504|SPAN1_BPT4 Spanin, inner membrane subunit	0.002	14.7	0	0.0023	14.5	0	1.1	1	0	0	1	1	1	1
MEE3901	MEE3901DRAFT_00148	VOG00654	sp|P41447|GTA_NPVAC Probable global transactivator	5.3e-14	47.7	0.3	2.6e-12	42.2	0.1	2.1	1	1	1	2	2	2	2
MEE3901	MEE3901DRAFT_00151	VOG00654	sp|P41447|GTA_NPVAC Probable global transactivator	0.13	6.7	22	0.15	6.6	22	1.1	1	0	0	1	1	1	0
MEE3901	MEE3901DRAFT_00197	VOG00654	sp|P41447|GTA_NPVAC Probable global transactivator	2.4	2.5	24.6	2.7	2.4	24.6	1	1	0	0	1	1	1	0
MEE3901	MEE3901DRAFT_00321	VOG00654	sp|P41447|GTA_NPVAC Probable global transactivator	5.2	1.4	15.7	7.2	1	15.7	1.1	1	0	0	1	1	1	0
MEE3901	MEE3901DRAFT_00413	VOG00654	sp|P41447|GTA_NPVAC Probable global transactivator	0.89	4	26.1	0.99	3.8	26.1	1.1	1	0	0	1	1	1	0
MEE3901	MEE3901DRAFT_00426	VOG00654	sp|P41447|GTA_NPVAC Probable global transactivator	0.44	5	10.2	0.5	4.8	10.2	1	1	0	0	1	1	1	0
MEE3901	MEE3901DRAFT_00491	VOG00654	sp|P41447|GTA_NPVAC Probable global transactivator	0.0004	15.1	0	0.0004	15.1	0	3.7	5	0	0	5	5	5	1
MEE3901	MEE3901DRAFT_00619	VOG00654	sp|P41447|GTA_NPVAC Probable global transactivator	1.4e-58	195.3	4.8	5.4e-37	123.8	0.8	2.1	1	1	0	2	2	2	2
MEE3901	MEE3901DRAFT_00608	VOG02717	sp|P41465|LEF9_NPVAC DNA-directed RNA polymerase subunit LEF-9	0.0011	14.3	0	0.002	13.5	0	1.3	1	0	0	1	1	1	1
MEE3901	MEE3901DRAFT_00287	VOG05103	sp|P41467|AC66_NPVAC Protein Ac66	1.3e-06	23.7	58.1	4.5e-06	21.8	58.1	1.8	1	1	0	1	1	1	1
MEE3901	MEE3901DRAFT_00496	VOG05103	sp|P41467|AC66_NPVAC Protein Ac66	0.0051	11.8	63.6	0.0079	11.1	63.6	1.3	1	0	0	1	1	1	1
MEE3901	MEE3901DRAFT_00235	VOG00729	sp|P41661|Y108_NPVAC Uncharacterized 11.8 kDa protein in HE65-PK2 intergenic region	0.0036	13.5	0.2	0.01	12	0.2	1.7	1	0	0	1	1	1	1
MEE3901	MEE3901DRAFT_00571	VOG00729	sp|P41661|Y108_NPVAC Uncharacterized 11.8 kDa protein in HE65-PK2 intergenic region	1.2	5.4	16.7	0.013	11.7	7.1	2.6	3	0	0	3	3	3	0
MEE3901	MEE3901DRAFT_00085	VOG00744	sp|P41701|E18_NPVAC Protein E18	3.5	3.9	17.1	0.0066	12.6	3.6	2.3	1	1	1	2	2	2	0
MEE3901	MEE3901DRAFT_00139	VOG00744	sp|P41701|E18_NPVAC Protein E18	0.019	11.2	8.2	0.046	9.9	8.1	1.6	1	1	0	1	1	1	0
MEE3901	MEE3901DRAFT_00143	VOG00744	sp|P41701|E18_NPVAC Protein E18	1.9	4.8	10	4.2	3.7	9.9	1.6	1	1	0	1	1	1	0
MEE3901	MEE3901DRAFT_00334	VOG00744	sp|P41701|E18_NPVAC Protein E18	0.6	6.4	6.5	0.12	8.6	2.8	1.7	2	0	0	2	2	2	0
MEE3901	MEE3901DRAFT_00413	VOG00744	sp|P41701|E18_NPVAC Protein E18	0.22	7.7	7.2	0.021	11	1	2.3	3	0	0	3	3	3	0
MEE3901	MEE3901DRAFT_00202	VOG00015	sp|P41719|PK1_NPVHZ Serine/threonine-protein kinase 1	2.4e-12	42.6	0.6	2.4e-12	42.6	0.6	2.1	1	1	0	2	2	2	1
MEE3901	MEE3901DRAFT_00273	VOG00015	sp|P41719|PK1_NPVHZ Serine/threonine-protein kinase 1	0.00011	17.2	26	0.00011	17.2	26	1.5	1	1	0	1	1	1	1
MEE3901	MEE3901DRAFT_00557	VOG00015	sp|P41719|PK1_NPVHZ Serine/threonine-protein kinase 1	1.2e-45	152.7	17.5	1.3e-45	152.6	17.5	1	1	0	0	1	1	1	1
MEE3901	MEE3901DRAFT_00540	VOG04645	sp|P43082|HEVL_ARATH Hevein-like preproprotein	1.1	4.9	18.7	2.2	3.9	18.7	1.4	1	0	0	1	1	1	0
MEE3901	MEE3901DRAFT_00588	VOG02540	sp|P43641|MTMU_MYCSP Modification methylase MunI	7.2e-17	57.8	1.2	7.6e-17	57.7	1.2	1.1	1	0	0	1	1	1	1
MEE3901	MEE3901DRAFT_00259	VOG03134	sp|P45920|YQBD_BACSU Uncharacterized protein YqbD	0.069	8.7	10	0.13	7.8	10	1.4	1	0	0	1	1	1	0
MEE3901	MEE3901DRAFT_00148	VOG02427	sp|P46343|PHOL_BACSU PhoH-like protein	0.00096	14.8	0.5	0.0022	13.6	0	1.8	2	1	0	2	2	2	1
MEE3901	MEE3901DRAFT_00275	VOG05619	sp|P49077|PYRB_ARATH Aspartate carbamoyltransferase, chloroplastic	0.00024	16.7	1	0.00033	16.2	0.8	1.4	1	1	0	1	1	1	1
MEE3901	MEE3901DRAFT_00454	VOG00106	sp|P49633|RL40_ACACA Ubiquitin-60S ribosomal protein L40	4.8	2.4	19.3	5.4	2.2	19.3	1	1	0	0	1	1	1	0
MEE3901	MEE3901DRAFT_00151	VOG05429	sp|P52354|ICP27_HHV6U mRNA export factor ICP27 homolog	0.13	7.5	18.2	0.16	7.3	18.2	1.1	1	0	0	1	1	1	0
MEE3901	MEE3901DRAFT_00426	VOG05429	sp|P52354|ICP27_HHV6U mRNA export factor ICP27 homolog	0.81	4.9	13.2	0.85	4.8	13.2	1	1	0	0	1	1	1	0
MEE3901	MEE3901DRAFT_00413	VOG05067	sp|P54092|VP2_CAV26 Dual specificity protein phosphatase VP2	0.011	12.4	10.7	0.017	11.7	10.7	1.3	1	0	0	1	1	1	0
MEE3901	MEE3901DRAFT_00115	VOG01054	sp|P59642|RPOB_TROW8 DNA-directed RNA polymerase subunit beta	3.6e-13	44.4	1.1	1.4e-12	42.3	0.2	2.1	2	0	0	2	2	2	1
MEE3901	MEE3901DRAFT_00209	VOG01054	sp|P59642|RPOB_TROW8 DNA-directed RNA polymerase subunit beta	1.7e-10	35.5	0	2.7e-09	31.5	0	2.2	2	0	0	2	2	2	1
MEE3901	MEE3901DRAFT_00426	VOG01054	sp|P59642|RPOB_TROW8 DNA-directed RNA polymerase subunit beta	7.8	0.2	24.6	8	0.1	24.6	1	1	0	0	1	1	1	0
MEE3901	MEE3901DRAFT_00620	VOG00852	sp|P60170|VSGP_EBOZM Pre-small/secreted glycoprotein	2.6	2.9	11.8	3.1	2.6	11.8	1.1	1	0	0	1	1	1	0
MEE3901	MEE3901DRAFT_00611	VOG12352	sp|P65290|YFGH_ECOLI Uncharacterized lipoprotein YfgH	0.0093	12	0	0.0096	12	0	1.2	1	0	0	1	1	1	1
MEE3901	MEE3901DRAFT_00236	VOG05180	sp|P68440|D13_VACCW Scaffold protein D13	1.5e-06	23.4	0	2.8e-06	22.5	0	1.4	1	1	0	1	1	1	1
MEE3901	MEE3901DRAFT_00471	VOG05180	sp|P68440|D13_VACCW Scaffold protein D13	1.5e-06	23.4	0	2.8e-06	22.5	0	1.4	1	1	0	1	1	1	1
MEE3901	MEE3901DRAFT_00576	VOG05210	sp|P68442|B6_VACCW Protein B6	0.41	6.9	13.7	0.026	10.8	3.9	2.2	2	0	0	2	2	2	0
MEE3901	MEE3901DRAFT_00221	VOG00052	sp|P68692|GLRX1_VACCW Glutaredoxin-1	1.6e-18	63.2	0.6	1.7e-18	63.1	0.6	1	1	0	0	1	1	1	1
MEE3901	MEE3901DRAFT_00373	VOG00052	sp|P68692|GLRX1_VACCW Glutaredoxin-1	8.3e-17	57.7	0.4	9.3e-17	57.5	0.4	1	1	0	0	1	1	1	1
MEE3901	MEE3901DRAFT_00389	VOG00052	sp|P68692|GLRX1_VACCW Glutaredoxin-1	0.00083	15.9	0.3	0.0014	15.1	0.3	1.4	1	0	0	1	1	1	1
MEE3901	MEE3901DRAFT_00604	VOG00052	sp|P68692|GLRX1_VACCW Glutaredoxin-1	0.11	9	5.4	0.015	11.9	1.1	1.9	2	1	0	2	2	2	0
MEE3901	MEE3901DRAFT_00114	VOG05543	sp|P69364|VP5_BTV17 Outer capsid protein VP5	0.019	10	3.1	0.0079	11.2	0.9	1.4	2	0	0	2	2	2	0
MEE3901	MEE3901DRAFT_00221	VOG00373	sp|P69924|RIR2_ECOLI Ribonucleoside-diphosphate reductase 1 subunit beta	1.3e-06	24.1	0	1.5e-06	23.9	0	1	1	0	0	1	1	1	1
MEE3901	MEE3901DRAFT_00373	VOG00373	sp|P69924|RIR2_ECOLI Ribonucleoside-diphosphate reductase 1 subunit beta	2.1e-05	20.1	0	2.3e-05	20	0	1	1	0	0	1	1	1	1
MEE3901	MEE3901DRAFT_00498	VOG00373	sp|P69924|RIR2_ECOLI Ribonucleoside-diphosphate reductase 1 subunit beta	6.4e-125	414.9	14.6	7.7e-125	414.7	14.6	1	1	0	0	1	1	1	1
MEE3901	MEE3901DRAFT_00137	VOG00254	sp|P76162|YDFU_ECOLI Uncharacterized protein YdfU	3.4e-05	18.7	0.1	3.4e-05	18.7	0.1	1.2	1	0	0	1	1	1	1
MEE3901	MEE3901DRAFT_00337	VOG00254	sp|P76162|YDFU_ECOLI Uncharacterized protein YdfU	1.9e-266	883.5	73.9	1.3e-135	450.5	20.8	2	2	0	0	2	2	2	2
MEE3901	MEE3901DRAFT_00083	VOG01743	sp|P87607|P28_CWPXG E3 ubiquitin-protein ligase p28-like	3.6e-11	39.5	26.3	4e-10	36.1	25.9	2.5	1	1	0	1	1	1	1
MEE3901	MEE3901DRAFT_00216	VOG01743	sp|P87607|P28_CWPXG E3 ubiquitin-protein ligase p28-like	1.7e-05	21	3.9	1.8e-05	20.8	3.9	1.1	1	0	0	1	1	1	1
MEE3901	MEE3901DRAFT_00648	VOG01743	sp|P87607|P28_CWPXG E3 ubiquitin-protein ligase p28-like	5.5e-08	29.1	38.6	5.9e-08	29	36.2	2.3	1	1	1	2	2	2	1
MEE3901	MEE3901DRAFT_00588	VOG07701	sp|Q00106|VG65_ICHVA Uncharacterized protein ORF65	0.032	8.1	5.6	0.032	8.1	5.6	1	1	0	0	1	1	1	0
MEE3901	MEE3901DRAFT_00413	VOG07692	sp|Q00120|VG18_ICHVA Uncharacterized protein ORF18	0.097	7.8	10.5	0.18	6.9	10.5	1.5	1	0	0	1	1	1	0
MEE3901	MEE3901DRAFT_00287	VOG05491	sp|Q00123|VG24_ICHVA Uncharacterized protein ORF24	5.4	2.3	18.6	0.027	9.9	2.1	3	1	1	1	3	3	3	0
MEE3901	MEE3901DRAFT_00259	VOG07705	sp|Q00132|VG01_ICHVA Uncharacterized protein ORF1	7.5	0.5	12.5	13	-0.2	12.5	1.2	1	0	0	1	1	1	0
MEE3901	MEE3901DRAFT_00262	VOG07705	sp|Q00132|VG01_ICHVA Uncharacterized protein ORF1	7.9	0.5	9.9	8.8	0.3	9.9	1.1	1	0	0	1	1	1	0
MEE3901	MEE3901DRAFT_00347	VOG02592	sp|Q01013|AN_SHV21 Shutoff alkaline exonuclease	0.0012	14	0	0.002	13.3	0	1.3	1	0	0	1	1	1	1
MEE3901	MEE3901DRAFT_00153	VOG00928	sp|Q01034|DUT_SHV21 Deoxyuridine 5'-triphosphate nucleotidohydrolase	2.2e-06	23.7	0.1	0.0022	13.9	0	3.2	3	0	0	3	3	3	3
MEE3901	MEE3901DRAFT_00151	VOG07677	sp|Q01042|ICP22_SHV21 Transcriptional regulator ICP22 homolog	0.41	6	27.9	0.49	5.7	27.9	1.1	1	0	0	1	1	1	0
MEE3901	MEE3901DRAFT_00154	VOG00081	sp|Q03307|US20_HCMVT Transmembrane protein HWLF3	2.9e-05	20	6.8	2.9e-05	20	6.8	2	1	1	1	2	2	2	1
MEE3901	MEE3901DRAFT_00218	VOG06143	sp|Q04700|NCAP_CVCAK Nucleoprotein	0.029	9.9	9.6	0.034	9.7	9.6	1.1	1	0	0	1	1	1	0
MEE3901	MEE3901DRAFT_00522	VOG00374	sp|Q04960|DNJH_CUCSA DnaJ protein homolog	3e-60	201	12.4	3.6e-58	194.2	12.4	2	1	1	0	1	1	1	1
MEE3901	MEE3901DRAFT_00136	VOG00183	sp|Q05101|US03_GAHVG Serine/threonine-protein kinase US3 homolog	2.2e-07	26.9	0.5	2.2e-07	26.9	0.5	1.7	2	0	0	2	2	2	1
MEE3901	MEE3901DRAFT_00202	VOG00183	sp|Q05101|US03_GAHVG Serine/threonine-protein kinase US3 homolog	1.4e-14	50.6	0.3	2e-14	50.1	0.3	1.2	1	0	0	1	1	1	1
MEE3901	MEE3901DRAFT_00273	VOG00183	sp|Q05101|US03_GAHVG Serine/threonine-protein kinase US3 homolog	1.5e-05	20.8	3.7	1.5e-05	20.8	3.7	1.7	1	1	0	1	1	1	1
MEE3901	MEE3901DRAFT_00321	VOG00183	sp|Q05101|US03_GAHVG Serine/threonine-protein kinase US3 homolog	4.5e-05	19.3	0.1	7e-05	18.6	0.1	1.3	1	0	0	1	1	1	1
MEE3901	MEE3901DRAFT_00452	VOG00183	sp|Q05101|US03_GAHVG Serine/threonine-protein kinase US3 homolog	0.04	9.6	9.5	0.14	7.8	8.6	1.8	1	1	1	2	2	2	0
MEE3901	MEE3901DRAFT_00557	VOG00183	sp|Q05101|US03_GAHVG Serine/threonine-protein kinase US3 homolog	1.4e-37	126.5	3.2	1.6e-37	126.4	3.2	1	1	0	0	1	1	1	1
MEE3901	MEE3901DRAFT_00538	VOG06189	sp|Q05127|VP35_EBOZM Polymerase cofactor VP35	0.53	6.1	11.3	0.016	11.1	4.8	1.7	2	0	0	2	2	2	0
MEE3901	MEE3901DRAFT_00590	VOG00984	sp|Q05239|VG30_BPML5 Gene 30 protein	5.5e-07	26.1	1.8	0.025	11.1	0.1	5.1	2	2	2	4	4	4	4
MEE3901	MEE3901DRAFT_00622	VOG10708	sp|Q05256|VG45_BPML5 Gene 45 protein	0.00049	16.3	0	0.00091	15.5	0	1.4	1	0	0	1	1	1	1
MEE3901	MEE3901DRAFT_00235	VOG02807	sp|Q06693|AC78_NPVAC Protein AC78	0.00078	16.2	1.5	0.002	14.9	1.5	1.6	1	0	0	1	1	1	1
MEE3901	MEE3901DRAFT_00493	VOG02807	sp|Q06693|AC78_NPVAC Protein AC78	0.0033	14.2	1	0.0064	13.3	1	1.4	1	0	0	1	1	1	1
MEE3901	MEE3901DRAFT_00646	VOG02807	sp|Q06693|AC78_NPVAC Protein AC78	0.0062	13.3	6.3	0.18	8.6	0.5	2.3	2	0	0	2	2	2	2
MEE3901	MEE3901DRAFT_00569	VOG02416	sp|Q07G10|ALKB8_XENTR Alkylated DNA repair protein alkB homolog 8	1.1e-05	21.7	0.1	1.7e-05	21.2	0.1	1.2	1	0	0	1	1	1	1
MEE3901	MEE3901DRAFT_00058	VOG06212	sp|Q08JR8|U4_MDV1 Protein U4	0.68	6.5	7.7	0.096	9.2	2.2	2.5	2	1	0	2	2	2	0
MEE3901	MEE3901DRAFT_00082	VOG06212	sp|Q08JR8|U4_MDV1 Protein U4	0.0046	13.5	4.2	0.0069	12.9	4.2	1.2	1	0	0	1	1	1	1
MEE3901	MEE3901DRAFT_00340	VOG07005	sp|Q11R91|RNH2_CYTH3 Ribonuclease HII	4.1e-84	278.2	4.6	5.5e-84	277.8	4.6	1.2	1	0	0	1	1	1	1
MEE3901	MEE3901DRAFT_00434	VOG07005	sp|Q11R91|RNH2_CYTH3 Ribonuclease HII	1.6e-81	269.8	4.4	2e-81	269.4	4.4	1.1	1	0	0	1	1	1	1
MEE3901	MEE3901DRAFT_00059	VOG00242	sp|Q16774|KGUA_HUMAN Guanylate kinase	4.8e-09	32.2	1.9	6.6e-09	31.7	0.6	1.8	1	1	1	2	2	2	1
MEE3901	MEE3901DRAFT_00113	VOG00242	sp|Q16774|KGUA_HUMAN Guanylate kinase	3e-06	23	0.9	3e-06	23	0.9	1.6	2	0	0	2	2	2	1
MEE3901	MEE3901DRAFT_00184	VOG00242	sp|Q16774|KGUA_HUMAN Guanylate kinase	0.0029	13.1	0	0.0038	12.7	0	1.3	1	0	0	1	1	1	1
MEE3901	MEE3901DRAFT_00466	VOG00242	sp|Q16774|KGUA_HUMAN Guanylate kinase	1.7e-07	27	0.3	1.7e-07	27	0.3	2	2	0	0	2	2	2	1
MEE3901	MEE3901DRAFT_00521	VOG00242	sp|Q16774|KGUA_HUMAN Guanylate kinase	0.0013	14.2	0.1	0.0055	12.2	0	2	1	1	1	2	2	2	1
MEE3901	MEE3901DRAFT_00533	VOG00242	sp|Q16774|KGUA_HUMAN Guanylate kinase	1.7e-06	23.8	0.3	5.7e-06	22	0	1.9	1	1	0	1	1	1	1
MEE3901	MEE3901DRAFT_00501	VOG04700	sp|Q196T6|124R_IIV3 Uncharacterized protein 124R	0.0081	12.7	0.9	0.015	11.8	0.3	1.7	1	1	0	1	1	1	1
MEE3901	MEE3901DRAFT_00399	VOG00397	sp|Q196V5|VF359_IIV3 Uncharacterized protein 105R	1.7e-76	254.1	21.9	2e-76	253.9	21.9	1	1	0	0	1	1	1	1
MEE3901	MEE3901DRAFT_00506	VOG00397	sp|Q196V5|VF359_IIV3 Uncharacterized protein 105R	1.5e-74	247.8	20.1	1.7e-74	247.5	20.1	1	1	0	0	1	1	1	1
MEE3901	MEE3901DRAFT_00030	VOG02075	sp|Q196V8|102R_IIV3 Uncharacterized protein 102R	0.0021	14.6	4.9	0.02	11.4	2.8	3.1	2	1	1	3	3	3	1
MEE3901	MEE3901DRAFT_00088	VOG02075	sp|Q196V8|102R_IIV3 Uncharacterized protein 102R	0.04	10.4	9.5	0.035	10.6	1.7	2.3	1	1	1	2	2	2	0
MEE3901	MEE3901DRAFT_00643	VOG02075	sp|Q196V8|102R_IIV3 Uncharacterized protein 102R	2.8e-05	20.6	7.8	8.5e-05	19.1	7.7	1.8	1	1	0	1	1	1	1
MEE3901	MEE3901DRAFT_00321	VOG00905	sp|Q196W2|VF439_IIV3 Probable kinase 098L	1.8e-13	46.6	0.6	1.8e-13	46.6	0.6	1.9	2	0	0	2	2	2	1
MEE3901	MEE3901DRAFT_00452	VOG00905	sp|Q196W2|VF439_IIV3 Probable kinase 098L	4e-14	48.7	1.8	4e-14	48.7	1.8	2.2	2	1	0	2	2	2	1
MEE3901	MEE3901DRAFT_00550	VOG01501	sp|Q196X0|RPB1_IIV3 Probable DNA-directed RNA polymerase II subunit RPB1 homolog	2.9e-64	214.3	8.5	2.9e-64	214.3	8.5	1.7	2	0	0	2	2	2	1
MEE3901	MEE3901DRAFT_00428	VOG03271	sp|Q197A1|EX0N_IIV3 Putative exonuclease 059L	4.9e-135	447.8	16.6	5.5e-135	447.6	16.6	1	1	0	0	1	1	1	1
MEE3901	MEE3901DRAFT_00317	VOG01789	sp|Q197A4|VF287_IIV3 Uncharacterized protein 056L	1.6e-30	103	6	2.4e-30	102.4	6	1.3	1	0	0	1	1	1	1
MEE3901	MEE3901DRAFT_00542	VOG01789	sp|Q197A4|VF287_IIV3 Uncharacterized protein 056L	1.9e-27	92.9	5.7	2.5e-27	92.5	5.7	1.1	1	0	0	1	1	1	1
MEE3901	MEE3901DRAFT_00132	VOG02285	sp|Q197A7|053L_IIV3 Uncharacterized protein 053L	8.4e-24	80.6	1	1e-23	80.3	1	1.1	1	0	0	1	1	1	1
MEE3901	MEE3901DRAFT_00287	VOG03953	sp|Q197B1|049R_IIV3 Uncharacterized protein 049R	0.00024	16	34.6	0.0038	12.1	11.7	2.2	1	1	0	2	2	2	2
MEE3901	MEE3901DRAFT_00222	VOG00732	sp|Q197D0|030L_IIV3 uncharacterized protein 030L	1.4e-11	41.3	4.3	1.5e-11	41.2	2.6	2	1	1	1	2	2	2	1
MEE3901	MEE3901DRAFT_00604	VOG00732	sp|Q197D0|030L_IIV3 uncharacterized protein 030L	5.1e-09	33	8.2	3.9e-08	30.2	8.2	2.2	1	1	0	1	1	1	1
MEE3901	MEE3901DRAFT_00216	VOG00173	sp|Q197D9|VF193_IIV3 Putative apoptosis inhibitor 021L	2.9	4.5	22.2	0.0074	13	11.6	2	2	1	0	2	2	2	0
MEE3901	MEE3901DRAFT_00531	VOG02786	sp|Q197E3|VF335_IIV3 Uncharacterized protein 017R	5.1e-45	150.4	24.4	5.1e-45	150.4	24.4	1.4	2	0	0	2	2	2	1
MEE3901	MEE3901DRAFT_00091	VOG00138	sp|Q197F3|007R_IIV3 Uncharacterized protein 007R	2.4e-20	69.3	12.7	2.4e-20	69.3	12.7	1.9	1	1	1	2	2	2	1
MEE3901	MEE3901DRAFT_00586	VOG00138	sp|Q197F3|007R_IIV3 Uncharacterized protein 007R	2.3e-26	89.2	0.3	2.7e-26	89	0.3	1	1	0	0	1	1	1	1
MEE3901	MEE3901DRAFT_00135	VOG00190	sp|Q197F4|VF118_IIV3 Putative myristoylated protein 006R	0.024	9.8	0.1	0.026	9.6	0.1	1.1	1	0	0	1	1	1	0
MEE3901	MEE3901DRAFT_00319	VOG05810	sp|Q1HVF7|EBNA1_EBVA8 Epstein-Barr nuclear antigen 1	0.028	9.2	17.4	0.036	8.9	17.4	1.1	1	0	0	1	1	1	0
MEE3901	MEE3901DRAFT_00064	VOG00315	sp|Q1I0U1|VP11_MPRVN Uncharacterized protein VP11	3.9e-61	202.9	6.7	7.6e-61	202	6.7	1.5	1	1	0	1	1	1	1
MEE3901	MEE3901DRAFT_00169	VOG00315	sp|Q1I0U1|VP11_MPRVN Uncharacterized protein VP11	2.4e-14	49.8	5.4	6.4e-14	48.4	5.4	1.7	1	0	0	1	1	1	1
MEE3901	MEE3901DRAFT_00302	VOG00315	sp|Q1I0U1|VP11_MPRVN Uncharacterized protein VP11	0.012	11.6	0.6	0.015	11.2	0.6	1.1	1	0	0	1	1	1	0
MEE3901	MEE3901DRAFT_00632	VOG00315	sp|Q1I0U1|VP11_MPRVN Uncharacterized protein VP11	2.5e-61	203.5	4.3	3.4e-61	203.1	4.3	1.2	1	0	0	1	1	1	1
MEE3901	MEE3901DRAFT_00085	VOG01759	sp|Q1KZ54|P24_CILVC Uncharacterized protein p24	0.003	13.5	2.5	0.0041	13.1	0.2	2	2	0	0	2	2	2	1
MEE3901	MEE3901DRAFT_00287	VOG07010	sp|Q27YG8|YORF3_NORAV Uncharacterized ORF3 protein	0.035	9.8	34.7	0.007	12.1	0.6	2.7	1	1	2	3	3	3	0
MEE3901	MEE3901DRAFT_00559	VOG05771	sp|Q2SRJ6|AGUA_MYCCT Putative agmatine deiminase	7.9e-89	294.4	0.1	9.3e-89	294.2	0.1	1	1	0	0	1	1	1	1
MEE3901	MEE3901DRAFT_00426	VOG02036	sp|Q37976|AEPE_BPA18 L-alanyl-D-glutamate peptidase	0.62	6.4	10.9	0.86	5.9	10.9	1.3	1	0	0	1	1	1	0
MEE3901	MEE3901DRAFT_00081	VOG00085	sp|Q38087|DPOL_BPR69 DNA-directed DNA polymerase	3.9e-203	673.9	61.2	4.6e-201	667.1	61.2	2.6	1	1	0	1	1	1	1
MEE3901	MEE3901DRAFT_00299	VOG00085	sp|Q38087|DPOL_BPR69 DNA-directed DNA polymerase	7.7e-36	119.9	9.9	9.4e-36	119.6	9.9	1	1	0	0	1	1	1	1
MEE3901	MEE3901DRAFT_00637	VOG17513	sp|Q38492|GP14_BPMU Uncharacterized protein gp14	0.021	11.8	2.3	0.072	10	1.6	2.2	1	1	1	2	2	2	0
MEE3901	MEE3901DRAFT_00567	VOG05577	sp|Q3HVN1|AGUB_SOLTU N-carbamoylputrescine amidase	4.5e-94	311.5	0.7	3.3e-93	308.6	0.7	1.9	1	1	0	1	1	1	1
MEE3901	MEE3901DRAFT_00522	VOG00304	sp|Q3L6L4|ST_POVS1 Small t antigen	1.6e-05	21.2	0.2	2.2e-05	20.7	0.2	1.2	1	0	0	1	1	1	1
MEE3901	MEE3901DRAFT_00030	VOG02547	sp|Q3V4Q4|Y892_ATV Putative VWFA domain-containing protein ORF892	8.4e-05	17.4	0.1	8.4e-05	17.4	0.1	1.5	2	0	0	2	2	2	1
MEE3901	MEE3901DRAFT_00426	VOG02547	sp|Q3V4Q4|Y892_ATV Putative VWFA domain-containing protein ORF892	5.3	1.6	38.2	6	1.4	38.2	1	1	0	0	1	1	1	0
MEE3901	MEE3901DRAFT_00059	VOG01398	sp|Q3V4U3|Y529_ATV Uncharacterized protein ORF529	5.6e-08	28.4	0.1	1.2e-07	27.3	0.1	1.6	1	0	0	1	1	1	1
MEE3901	MEE3901DRAFT_00113	VOG01398	sp|Q3V4U3|Y529_ATV Uncharacterized protein ORF529	1.5e-07	27	0	2.1e-07	26.5	0	1.3	1	0	0	1	1	1	1
MEE3901	MEE3901DRAFT_00533	VOG01398	sp|Q3V4U3|Y529_ATV Uncharacterized protein ORF529	0.00019	16.8	5.3	0.00021	16.6	0	2.3	2	0	0	2	2	2	1
MEE3901	MEE3901DRAFT_00070	VOG03803	sp|Q47YL9|Y3426_COLP3 PKHD-type hydroxylase CPS_3426	0.00039	16.5	0	0.00083	15.4	0	1.4	1	1	0	1	1	1	1
MEE3901	MEE3901DRAFT_00106	VOG00495	sp|Q49492|MYCF_MICGR Mycinamicin III 3''-O-methyltransferase	6.2e-18	61.4	0	7.4e-18	61.2	0	1.1	1	0	0	1	1	1	1
MEE3901	MEE3901DRAFT_00148	VOG00086	sp|Q4JC00|HELS_SULAC ATP-dependent DNA helicase Hel308	7.4e-48	159.5	2	9e-48	159.2	2	1	1	0	0	1	1	1	1
MEE3901	MEE3901DRAFT_00553	VOG00086	sp|Q4JC00|HELS_SULAC ATP-dependent DNA helicase Hel308	2.7e-64	214	12.4	3.5e-64	213.6	12.4	1.1	1	0	0	1	1	1	1
MEE3901	MEE3901DRAFT_00619	VOG00086	sp|Q4JC00|HELS_SULAC ATP-dependent DNA helicase Hel308	8.4e-10	33.3	0.8	1.3e-09	32.7	0.8	1.1	1	0	0	1	1	1	1
MEE3901	MEE3901DRAFT_00134	VOG01592	sp|Q55928|NADM_SYNY3 Bifunctional NMN adenylyltransferase/Nudix hydrolase	0.00055	15.8	0.3	0.00082	15.2	0.3	1.5	1	1	0	1	1	1	1
MEE3901	MEE3901DRAFT_00476	VOG01592	sp|Q55928|NADM_SYNY3 Bifunctional NMN adenylyltransferase/Nudix hydrolase	1.3e-09	34.2	0	2e-09	33.6	0	1.3	1	0	0	1	1	1	1
MEE3901	MEE3901DRAFT_00645	VOG24667	sp|Q573D1|Y090_AFV2P Uncharacterized protein ORF90	0.0029	14.7	0.5	0.0051	14	0.5	1.4	1	0	0	1	1	1	1
MEE3901	MEE3901DRAFT_00059	VOG01030	sp|Q58294|RFCL_METJA Replication factor C large subunit	0.00014	17	2.1	0.00014	17	2.1	2.2	1	1	1	2	2	2	1
MEE3901	MEE3901DRAFT_00113	VOG01030	sp|Q58294|RFCL_METJA Replication factor C large subunit	0.00099	14.3	0	0.0017	13.5	0	1.4	1	0	0	1	1	1	1
MEE3901	MEE3901DRAFT_00466	VOG01030	sp|Q58294|RFCL_METJA Replication factor C large subunit	0.00026	16.2	1.4	0.00074	14.7	0	2.1	2	0	0	2	2	2	1
MEE3901	MEE3901DRAFT_00533	VOG01030	sp|Q58294|RFCL_METJA Replication factor C large subunit	4.8e-09	31.8	2.7	7.1e-09	31.3	0.1	1.9	2	0	0	2	2	2	1
MEE3901	MEE3901DRAFT_00501	VOG03297	sp|Q58YV9|WBNK_ECOLX O-antigen biosynthesis glycosyltransferase WbnK	3.7e-38	128.4	2.2	5.8e-38	127.8	2.2	1.2	1	0	0	1	1	1	1
MEE3901	MEE3901DRAFT_00023	VOG07860	sp|Q5UNS9|COLL7_MIMIV Collagen-like protein 7	1.9e-13	44.6	23.1	1.9e-13	44.6	23.1	2.2	1	1	1	2	2	2	1
MEE3901	MEE3901DRAFT_00136	VOG00040	sp|Q5UNT1|YL673_MIMIV Putative serine/threonine-protein kinase L673	2.1e-08	29.6	5.9	2.1e-08	29.6	5.9	3.5	2	1	0	2	2	2	1
MEE3901	MEE3901DRAFT_00202	VOG00040	sp|Q5UNT1|YL673_MIMIV Putative serine/threonine-protein kinase L673	1.4e-09	33.5	5	9.1e-09	30.8	5	2.1	1	1	0	1	1	1	1
MEE3901	MEE3901DRAFT_00557	VOG00040	sp|Q5UNT1|YL673_MIMIV Putative serine/threonine-protein kinase L673	2e-30	102.5	4.7	2.3e-30	102.2	4.7	1	1	0	0	1	1	1	1
MEE3901	MEE3901DRAFT_00321	VOG02216	sp|Q5UNT7|YR679_MIMIV Putative serine/threonine-protein kinase R679	3.1e-09	32.5	0.7	3.1e-09	32.5	0.7	2.2	2	0	0	2	2	2	1
MEE3901	MEE3901DRAFT_00102	VOG00843	sp|Q5UNV4|UNAP_MIMIV Probable UDP-N-acetylglucosamine pyrophosphorylase	3.7e-13	45.3	3.9	4.7e-13	45	3.9	1.1	1	0	0	1	1	1	1
MEE3901	MEE3901DRAFT_00319	VOG00650	sp|Q5UNV8|YL697_MIMIV Uncharacterized protein L697	0.0056	12.6	0	0.07	9	0	2.4	1	1	0	1	1	1	1
MEE3901	MEE3901DRAFT_00319	VOG02825	sp|Q5UNX2|YL715_MIMIV Putative ankyrin repeat protein L715	9.2e-12	41.3	0.1	1.5e-05	20.9	0	2.4	2	1	0	2	2	2	2
MEE3901	MEE3901DRAFT_00059	VOG03786	sp|Q5UNY2|CFXQ_MIMIV Putative cfxQ-like protein R730	4.2e-125	413.8	16.2	4.2e-125	413.8	16.2	2	1	1	1	2	2	2	1
MEE3901	MEE3901DRAFT_00113	VOG03786	sp|Q5UNY2|CFXQ_MIMIV Putative cfxQ-like protein R730	1.3e-123	408.9	15.6	1.7e-123	408.6	15.6	1.1	1	0	0	1	1	1	1
MEE3901	MEE3901DRAFT_00008	VOG01622	sp|Q5UNY4|YL728_MIMIV Uncharacterized protein L728	1.5e-99	330.3	1.3	2.1e-99	329.8	1.3	1.2	1	0	0	1	1	1	1
MEE3901	MEE3901DRAFT_00151	VOG00089	sp|Q5UNY6|YR738_MIMIV Putative BTB/POZ domain-containing protein R738	0.0036	12.4	23.4	0.0039	12.3	23.4	1.3	1	0	0	1	1	1	1
MEE3901	MEE3901DRAFT_00413	VOG00089	sp|Q5UNY6|YR738_MIMIV Putative BTB/POZ domain-containing protein R738	0.00093	14.3	24.2	0.001	14.2	24.2	1.2	1	0	0	1	1	1	1
MEE3901	MEE3901DRAFT_00053	VOG02870	sp|Q5UP54|YR596_MIMIV Probable FAD-linked sulfhydryl oxidase R596	0.00015	17.5	4.1	0.00016	17.4	4.1	1	1	0	0	1	1	1	1
MEE3901	MEE3901DRAFT_00135	VOG02870	sp|Q5UP54|YR596_MIMIV Probable FAD-linked sulfhydryl oxidase R596	1.7e-15	53.4	1.7	2e-15	53.1	1.7	1.1	1	0	0	1	1	1	1
MEE3901	MEE3901DRAFT_00386	VOG02870	sp|Q5UP54|YR596_MIMIV Probable FAD-linked sulfhydryl oxidase R596	7.5e-67	221.8	11.6	8.1e-67	221.7	11.6	1	1	0	0	1	1	1	1
MEE3901	MEE3901DRAFT_00431	VOG02870	sp|Q5UP54|YR596_MIMIV Probable FAD-linked sulfhydryl oxidase R596	5.3e-05	19	1.3	6.8e-05	18.6	1.3	1.2	1	0	0	1	1	1	1
MEE3901	MEE3901DRAFT_00637	VOG02870	sp|Q5UP54|YR596_MIMIV Probable FAD-linked sulfhydryl oxidase R596	0.00011	17.9	1.6	0.00022	16.9	1.6	1.5	1	0	0	1	1	1	1
MEE3901	MEE3901DRAFT_00155	VOG02734	sp|Q5UP58|YR592_MIMIV Putative helicase R592	3.6e-07	25.5	4.9	3.6e-07	25.5	4.9	1.8	2	1	1	3	3	3	1
MEE3901	MEE3901DRAFT_00216	VOG02734	sp|Q5UP58|YR592_MIMIV Putative helicase R592	0.00013	17.1	5.8	0.00013	17.1	5.8	1	1	0	0	1	1	1	1
MEE3901	MEE3901DRAFT_00619	VOG02734	sp|Q5UP58|YR592_MIMIV Putative helicase R592	2.9e-22	75.4	16.6	3.8e-12	42	8.6	3	1	1	1	2	2	2	2
MEE3901	MEE3901DRAFT_00198	VOG00616	sp|Q5UPC4|YL048_MIMIV Uncharacterized protein L48	0.044	10.7	11.9	0.25	8.2	0.6	2.4	2	1	0	2	2	2	0
MEE3901	MEE3901DRAFT_00319	VOG00010	sp|Q5UPJ9|YL122_MIMIV Putative ankyrin repeat protein L122	2.5e-36	121.3	0.2	1.7e-23	78.7	0	1.6	1	1	1	2	2	2	2
MEE3901	MEE3901DRAFT_00101	VOG05647	sp|Q5UPL7|YL153_MIMIV Uncharacterized protein L153	8e-20	67.9	6.9	9.6e-20	67.7	6.9	1	1	0	0	1	1	1	1
MEE3901	MEE3901DRAFT_00204	VOG04327	sp|Q5UPR5|YL775_MIMIV Putative PAN domain-containing protein L775	6.2e-13	45.2	29.4	2.5e-09	33.4	9.2	3	2	1	0	2	2	2	2
MEE3901	MEE3901DRAFT_00205	VOG04327	sp|Q5UPR5|YL775_MIMIV Putative PAN domain-containing protein L775	9.6e-07	25	4	9.6e-07	25	4	3	2	1	0	3	3	3	1
MEE3901	MEE3901DRAFT_00369	VOG04327	sp|Q5UPR5|YL775_MIMIV Putative PAN domain-containing protein L775	0.29	7.1	21.9	0.024	10.6	15.9	2.3	2	1	0	2	2	2	0
MEE3901	MEE3901DRAFT_00370	VOG04327	sp|Q5UPR5|YL775_MIMIV Putative PAN domain-containing protein L775	3.2e-05	20	5	3.2e-05	20	5	3.2	2	1	1	3	3	3	1
MEE3901	MEE3901DRAFT_00382	VOG04327	sp|Q5UPR5|YL775_MIMIV Putative PAN domain-containing protein L775	0.88	5.5	8.3	0.073	9	1.1	2.1	1	1	1	2	2	2	0
MEE3901	MEE3901DRAFT_00646	VOG04327	sp|Q5UPR5|YL775_MIMIV Putative PAN domain-containing protein L775	7.7	2.4	15.2	5.3	3	0.2	2.9	2	1	0	2	2	2	0
MEE3901	MEE3901DRAFT_00023	VOG08743	sp|Q5UPS6|COLL5_MIMIV Collagen-like protein 5	3.6e-07	25	100.1	1.4e-06	23.1	99.6	1.9	1	1	0	1	1	1	1
MEE3901	MEE3901DRAFT_00429	VOG03011	sp|Q5UPT0|LONH_MIMIV Lon protease homolog	1.5e-175	582.7	64.9	5.8e-166	550.9	33.7	2.3	1	1	1	2	2	2	2
MEE3901	MEE3901DRAFT_00473	VOG03011	sp|Q5UPT0|LONH_MIMIV Lon protease homolog	1.2e-161	536.7	31	1.2e-161	536.7	31	3.4	1	1	1	3	3	3	1
MEE3901	MEE3901DRAFT_00610	VOG03011	sp|Q5UPT0|LONH_MIMIV Lon protease homolog	1.7e-159	529.5	68	1.8e-158	526.2	67.9	2	1	1	0	1	1	1	1
MEE3901	MEE3901DRAFT_00549	VOG00443	sp|Q5UPT5|YL246_MIMIV Uncharacterized protein L246	1.4e-35	119.5	30.6	2e-35	119	30.6	1.2	1	0	0	1	1	1	1
MEE3901	MEE3901DRAFT_00248	VOG09529	sp|Q5UPT6|YL245_MIMIV Uncharacterized HNH endonuclease L245	5.6e-07	26.4	13	7.4e-07	26	13	1.2	1	0	0	1	1	1	1
MEE3901	MEE3901DRAFT_00522	VOG04960	sp|Q5UPU5|YR266_MIMIV Putative J domain-containing protein R266	1.1e-23	80.8	0.5	1.8e-23	80.1	0.5	1.3	1	0	0	1	1	1	1
MEE3901	MEE3901DRAFT_00597	VOG01380	sp|Q5UPW0|YR287_MIMIV Uncharacterized protein R287	3.9e-13	46.1	24.9	2.2e-12	43.7	24.9	1.8	1	1	0	1	1	1	1
MEE3901	MEE3901DRAFT_00139	VOG06000	sp|Q5UPY8|YR305_MIMIV Uncharacterized protein R305	0.016	11.5	0.4	0.027	10.8	0.4	1.3	1	0	0	1	1	1	0
MEE3901	MEE3901DRAFT_00570	VOG01578	sp|Q5UPZ0|DNLJ_MIMIV DNA ligase	1.7e-270	897.2	30.1	2.2e-270	896.8	30.1	1	1	0	0	1	1	1	1
MEE3901	MEE3901DRAFT_00321	VOG06002	sp|Q5UPZ2|YR301_MIMIV Putative serine/threonine-protein kinase R301	6e-10	35	4.6	6e-10	35	4.6	2.7	3	0	0	3	3	3	1
MEE3901	MEE3901DRAFT_00216	VOG05997	sp|Q5UPZ3|YR311_MIMIV Putative RING finger protein R311	0.37	5.8	6.8	0.45	5.5	6.8	1.1	1	0	0	1	1	1	0
MEE3901	MEE3901DRAFT_00228	VOG05998	sp|Q5UPZ4|YL310_MIMIV Uncharacterized protein L310	8.3e-06	22.3	1	9.5e-06	22.1	1	1.2	1	0	0	1	1	1	1
MEE3901	MEE3901DRAFT_00228	VOG05999	sp|Q5UPZ5|YL309_MIMIV Uncharacterized protein L309	0.019	10.9	3.4	0.023	10.6	0.4	2	1	1	1	2	2	2	0
MEE3901	MEE3901DRAFT_00421	VOG02082	sp|Q5UQ09|YL193_MIMIV Uncharacterized glycosyltransferase L193	7.1e-27	90.4	9.2	7.1e-27	90.4	9.2	4.5	4	1	0	5	5	5	2
MEE3901	MEE3901DRAFT_00468	VOG02082	sp|Q5UQ09|YL193_MIMIV Uncharacterized glycosyltransferase L193	4.4e-44	147.2	8.6	9.3e-44	146.1	8.4	1.6	1	1	0	1	1	1	1
MEE3901	MEE3901DRAFT_00319	VOG00651	sp|Q5UQ12|YR190_MIMIV Putative ankyrin repeat protein R190	3.9e-05	19.4	0	7.7e-05	18.4	0	1.5	1	1	0	1	1	1	1
MEE3901	MEE3901DRAFT_00023	VOG00603	sp|Q5UQ13|COLL2_MIMIV Collagen-like protein 2	4.2e-13	44.6	34.2	4.2e-13	44.6	34.2	2.9	1	1	2	3	3	3	1
MEE3901	MEE3901DRAFT_00023	VOG02291	sp|Q5UQ13|COLL2_MIMIV Collagen-like protein 2	2.3e-17	59.7	52.4	2.3e-17	59.7	52.4	2.2	2	1	0	2	2	2	1
MEE3901	MEE3901DRAFT_00023	VOG04262	sp|Q5UQ13|COLL2_MIMIV Collagen-like protein 2	3.9e-18	61.5	32.6	3.9e-18	61.5	32.6	2.5	2	1	0	2	2	2	1
MEE3901	MEE3901DRAFT_00337	VOG04262	sp|Q5UQ13|COLL2_MIMIV Collagen-like protein 2	0.00041	15.2	3.6	0.00066	14.5	3.6	1.2	1	0	0	1	1	1	1
MEE3901	MEE3901DRAFT_00252	VOG05892	sp|Q5UQ15|YL202_MIMIV Uncharacterized protein L202	0.0053	13	4.9	0.0079	12.5	3.7	1.7	1	1	1	2	2	2	1
MEE3901	MEE3901DRAFT_00468	VOG05892	sp|Q5UQ15|YL202_MIMIV Uncharacterized protein L202	0.0092	12.2	8.5	0.013	11.8	7.3	1.9	1	1	1	2	2	2	1
MEE3901	MEE3901DRAFT_00312	VOG01022	sp|Q5UQ20|YR197_MIMIV Uncharacterized protein R197	9.5e-21	70.9	2.9	1.2e-20	70.6	2.9	1.1	1	0	0	1	1	1	1
MEE3901	MEE3901DRAFT_00333	VOG01022	sp|Q5UQ20|YR197_MIMIV Uncharacterized protein R197	0.032	10.9	2	0.078	9.6	2	1.7	1	1	0	1	1	1	0
MEE3901	MEE3901DRAFT_00198	VOG01174	sp|Q5UQ21|YL208_MIMIV Uncharacterized protein L208	6.8e-25	84.4	14.4	7.6e-25	84.2	14.4	1	1	0	0	1	1	1	1
MEE3901	MEE3901DRAFT_00257	VOG05896	sp|Q5UQ28|YR213_MIMIV Uncharacterized protein R213	0.0018	14.8	2.3	0.0018	14.8	2.3	2.3	2	0	0	2	2	2	1
MEE3901	MEE3901DRAFT_00283	VOG05878	sp|Q5UQ56|YR710_MIMIV Uncharacterized protein R710	0.006	13.2	2.6	0.3	7.7	0.6	2.2	2	0	0	2	2	2	2
MEE3901	MEE3901DRAFT_00403	VOG00080	sp|Q5UQ63|YR654_MIMIV Putative fucosyltransferase R654	3.6e-18	62	0.5	4.4e-17	58.4	0.5	1.9	1	1	0	1	1	1	1
MEE3901	MEE3901DRAFT_00504	VOG00080	sp|Q5UQ63|YR654_MIMIV Putative fucosyltransferase R654	7.4e-19	64.3	3.9	7.5e-18	61	3.9	1.9	1	1	0	1	1	1	1
MEE3901	MEE3901DRAFT_00166	VOG00922	sp|Q5UQ70|DNMK_MIMIV Putative deoxynucleotide monophosphate kinase	2.9e-49	164.9	1.6	3.3e-49	164.7	1.6	1	1	0	0	1	1	1	1
MEE3901	MEE3901DRAFT_00191	VOG05715	sp|Q5UQ75|YL507_MIMIV Uncharacterized protein L507	1.4e-53	177.5	16.8	2.1e-53	177	16.8	1.3	1	1	0	1	1	1	1
MEE3901	MEE3901DRAFT_00353	VOG05715	sp|Q5UQ75|YL507_MIMIV Uncharacterized protein L507	4.1e-59	195.5	16.9	4.5e-59	195.4	16.9	1	1	0	0	1	1	1	1
MEE3901	MEE3901DRAFT_00098	VOG06013	sp|Q5UQA2|YL534_MIMIV Uncharacterized protein L534	3e-16	56.2	5.7	2.1e-15	53.4	5.2	2.1	1	1	0	1	1	1	1
MEE3901	MEE3901DRAFT_00534	VOG06013	sp|Q5UQA2|YL534_MIMIV Uncharacterized protein L534	0.00099	15.1	0.1	0.0015	14.5	0.1	1.2	1	0	0	1	1	1	1
MEE3901	MEE3901DRAFT_00292	VOG05904	sp|Q5UQB5|TOP1P_MIMIV DNA topoisomerase 1 type prokaryotic	9.1e-236	781.4	30.3	1.1e-235	781.2	30.3	1	1	0	0	1	1	1	1
MEE3901	MEE3901DRAFT_00486	VOG05904	sp|Q5UQB5|TOP1P_MIMIV DNA topoisomerase 1 type prokaryotic	3.5e-239	792.7	30.7	4e-239	792.5	30.7	1	1	0	0	1	1	1	1
MEE3901	MEE3901DRAFT_00202	VOG00179	sp|Q5UQC1|YL232_MIMIV Putative serine/threonine-protein kinase L232	4.9e-12	41.7	3.5	1.1e-11	40.6	3.5	1.7	1	1	0	1	1	1	1
MEE3901	MEE3901DRAFT_00557	VOG00179	sp|Q5UQC1|YL232_MIMIV Putative serine/threonine-protein kinase L232	2.3e-24	82.5	7.5	2.7e-24	82.2	7.5	1.1	1	0	0	1	1	1	1
MEE3901	MEE3901DRAFT_00222	VOG05938	sp|Q5UQC8|YL461_MIMIV Uncharacterized protein L461	5.4e-44	146.9	1.7	6.6e-44	146.6	1.7	1	1	0	0	1	1	1	1
MEE3901	MEE3901DRAFT_00604	VOG05938	sp|Q5UQC8|YL461_MIMIV Uncharacterized protein L461	6.7e-48	159.6	5.4	8.2e-48	159.3	5.4	1.1	1	0	0	1	1	1	1
MEE3901	MEE3901DRAFT_00233	VOG05694	sp|Q5UQD3|YR468_MIMIV Uncharacterized protein R468	0.033	9.9	3.3	0.045	9.5	0.3	2.1	2	0	0	2	2	2	0
MEE3901	MEE3901DRAFT_00387	VOG05694	sp|Q5UQD3|YR468_MIMIV Uncharacterized protein R468	1.8	4.2	8.4	0.18	7.5	4.2	1.5	1	1	1	2	2	2	0
MEE3901	MEE3901DRAFT_00601	VOG05694	sp|Q5UQD3|YR468_MIMIV Uncharacterized protein R468	3.7e-54	179.7	2.2	4.5e-54	179.4	2.2	1.1	1	0	0	1	1	1	1
MEE3901	MEE3901DRAFT_00220	VOG00477	sp|Q5UQD6|YR465_MIMIV Uncharacterized protein R465	8.2e-21	71.3	3.1	9.6e-21	71.1	3.1	1	1	0	0	1	1	1	1
MEE3901	MEE3901DRAFT_00602	VOG00477	sp|Q5UQD6|YR465_MIMIV Uncharacterized protein R465	2.3e-38	129	17.1	2.3e-38	129	17.1	2.1	1	1	1	2	2	2	1
MEE3901	MEE3901DRAFT_00603	VOG00477	sp|Q5UQD6|YR465_MIMIV Uncharacterized protein R465	2.4e-18	63.2	6.3	2.6e-18	63.1	6.3	1	1	0	0	1	1	1	1
MEE3901	MEE3901DRAFT_00223	VOG00879	sp|Q5UQD9|YR470_MIMIV Putative DNA directed RNA polymerase subunit R470	9.7e-80	264.6	15.6	1.2e-79	264.3	15.6	1	1	0	0	1	1	1	1
MEE3901	MEE3901DRAFT_00605	VOG00879	sp|Q5UQD9|YR470_MIMIV Putative DNA directed RNA polymerase subunit R470	1.7e-88	293.4	13.9	1.9e-88	293.2	13.9	1	1	0	0	1	1	1	1
MEE3901	MEE3901DRAFT_00024	VOG05930	sp|Q5UQE2|YR474_MIMIV Uncharacterized protein R474	0.0094	11.6	2.6	0.01	11.6	2.6	1	1	0	0	1	1	1	1
MEE3901	MEE3901DRAFT_00293	VOG05927	sp|Q5UQF3|YR481_MIMIV Uncharacterized protein R481	9.7e-09	30.1	8.5	0.00037	15	0.1	3	2	1	0	2	2	2	2
MEE3901	MEE3901DRAFT_00487	VOG05927	sp|Q5UQF3|YR481_MIMIV Uncharacterized protein R481	1.9e-06	22.5	5.4	0.00058	14.3	0.1	3	3	0	0	3	3	3	3
MEE3901	MEE3901DRAFT_00414	VOG01548	sp|Q5UQF4|YL485_MIMIV Uncharacterized protein L485	3.1e-14	49.6	0.1	3.4e-14	49.5	0.1	1.2	1	0	0	1	1	1	1
MEE3901	MEE3901DRAFT_00061	VOG00409	sp|Q5UQF5|YL491_MIMIV Uncharacterized protein L491	2e-23	79.9	16.4	2.1e-23	79.8	16.4	1	1	0	0	1	1	1	1
MEE3901	MEE3901DRAFT_00088	VOG00409	sp|Q5UQF5|YL491_MIMIV Uncharacterized protein L491	2.8e-20	69.6	11.3	3.3e-20	69.4	11.3	1	1	0	0	1	1	1	1
MEE3901	MEE3901DRAFT_00635	VOG00409	sp|Q5UQF5|YL491_MIMIV Uncharacterized protein L491	6.8e-24	81.4	13.1	7.4e-24	81.3	13.1	1	1	0	0	1	1	1	1
MEE3901	MEE3901DRAFT_00643	VOG00409	sp|Q5UQF5|YL491_MIMIV Uncharacterized protein L491	1.6e-23	80.2	10.7	1.7e-23	80.1	10.7	1	1	0	0	1	1	1	1
MEE3901	MEE3901DRAFT_00518	VOG00737	sp|Q5UQF7|YR489_MIMIV Uncharacterized protein R489	0.0015	15.7	0	0.0016	15.6	0	1.1	1	0	0	1	1	1	1
MEE3901	MEE3901DRAFT_00423	VOG04762	sp|Q5UQG4|IF4EH_MIMIV Eukaryotic translation initiation factor 4E homolog	2.3e-47	157.5	3.9	3e-47	157.1	3.9	1	1	0	0	1	1	1	1
MEE3901	MEE3901DRAFT_00319	VOG00001	sp|Q5UQJ2|YR863_MIMIV Putative ankyrin repeat protein R863	2.8e-11	39.2	0	3.9e-11	38.8	0	1.2	1	0	0	1	1	1	1
MEE3901	MEE3901DRAFT_00420	VOG04094	sp|Q5UQJ7|YL399_MIMIV Uncharacterized protein L399	0.0091	10.9	19	0.0079	11.1	19	1	1	0	0	1	1	1	1
MEE3901	MEE3901DRAFT_00569	VOG05960	sp|Q5UQK3|YR405_MIMIV Putative RNA methyltransferase R405	0.00015	17.2	0.1	0.0002	16.8	0.1	1.1	1	0	0	1	1	1	1
MEE3901	MEE3901DRAFT_00599	VOG05957	sp|Q5UQK8|YL412_MIMIV Uncharacterized protein L412	0.001	14.8	2	0.0013	14.4	2	1.2	1	0	0	1	1	1	1
MEE3901	MEE3901DRAFT_00466	VOG01499	sp|Q5UQK9|RFCL_MIMIV Putative replication factor C large subunit	1e-91	304.5	46	1.3e-91	304.2	46	1	1	0	0	1	1	1	1
MEE3901	MEE3901DRAFT_00463	VOG05776	sp|Q5UQL1|YR409_MIMIV Uncharacterized protein R409	3.9e-44	146.7	1	4.7e-44	146.4	1	1.1	1	0	0	1	1	1	1
MEE3901	MEE3901DRAFT_00327	VOG05719	sp|Q5UQL4|YL417_MIMIV Uncharacterized protein L417	1.1e-76	255.3	20.8	8.3e-76	252.4	9.5	2	1	1	1	2	2	2	2
MEE3901	MEE3901DRAFT_00449	VOG05719	sp|Q5UQL4|YL417_MIMIV Uncharacterized protein L417	3.4e-76	253.6	19	4.6e-75	249.9	10.3	2	1	1	1	2	2	2	2
MEE3901	MEE3901DRAFT_00287	VOG04080	sp|Q5UQM1|YL421_MIMIV Uncharacterized protein L421	1.6	5.2	17.7	0.39	7.2	7.1	2.7	1	1	0	2	2	2	0
MEE3901	MEE3901DRAFT_00317	VOG05949	sp|Q5UQN1|YR435_MIMIV Uncharacterized protein R435	3.6e-13	45.7	12.4	2.1e-12	43.2	0.8	2.4	1	1	1	2	2	2	2
MEE3901	MEE3901DRAFT_00542	VOG05949	sp|Q5UQN1|YR435_MIMIV Uncharacterized protein R435	1.5e-10	37.1	10.3	3.2e-10	36	1	2.4	1	1	1	2	2	2	2
MEE3901	MEE3901DRAFT_00636	VOG05949	sp|Q5UQN1|YR435_MIMIV Uncharacterized protein R435	0.00039	16	10.2	0.00055	15.5	10.2	1.2	1	0	0	1	1	1	1
MEE3901	MEE3901DRAFT_00316	VOG04567	sp|Q5UQN2|YL434_MIMIV Uncharacterized protein L434	2.7e-39	131.3	2.8	2.8e-39	131.3	2.8	1	1	0	0	1	1	1	1
MEE3901	MEE3901DRAFT_00454	VOG04567	sp|Q5UQN2|YL434_MIMIV Uncharacterized protein L434	4.1	4	10	5.2	3.7	10	1.1	1	0	0	1	1	1	0
MEE3901	MEE3901DRAFT_00543	VOG04567	sp|Q5UQN2|YL434_MIMIV Uncharacterized protein L434	3.4e-39	131	3.8	3.6e-39	130.9	3.8	1	1	0	0	1	1	1	1
MEE3901	MEE3901DRAFT_00416	VOG05667	sp|Q5UQN9|YR449_MIMIV Uncharacterized protein R449	2.1e-91	304.1	18.3	2.6e-91	303.8	18.3	1.1	1	0	0	1	1	1	1
MEE3901	MEE3901DRAFT_00416	VOG08093	sp|Q5UQN9|YR449_MIMIV Uncharacterized protein R449	1.9e-22	76	4.4	2.4e-22	75.7	4.4	1.2	1	0	0	1	1	1	1
MEE3901	MEE3901DRAFT_00085	VOG05946	sp|Q5UQP0|YL448_MIMIV Uncharacterized protein L448	0.21	7.8	4.9	1.7	4.8	1.6	2.3	2	0	0	2	2	2	0
MEE3901	MEE3901DRAFT_00392	VOG02693	sp|Q5UQP1|YR447_MIMIV Uncharacterized protein R447	1.3e-31	105.6	1.5	2e-31	105	1.5	1.3	1	0	0	1	1	1	1
MEE3901	MEE3901DRAFT_00515	VOG02693	sp|Q5UQP1|YR447_MIMIV Uncharacterized protein R447	4.1e-30	100.8	2.2	5.7e-30	100.3	2.2	1.3	1	0	0	1	1	1	1
MEE3901	MEE3901DRAFT_00390	VOG02480	sp|Q5UQP2|YL446_MIMIV Uncharacterized protein L446	8.2e-60	199.7	7.8	9.5e-60	199.4	7.8	1	1	0	0	1	1	1	1
MEE3901	MEE3901DRAFT_00454	VOG02480	sp|Q5UQP2|YL446_MIMIV Uncharacterized protein L446	9	1.7	17.9	9.2	1.7	17.9	1	1	0	0	1	1	1	0
MEE3901	MEE3901DRAFT_00516	VOG02480	sp|Q5UQP2|YL446_MIMIV Uncharacterized protein L446	4.3e-63	210.5	6.5	4.8e-63	210.3	6.5	1	1	0	0	1	1	1	1
MEE3901	MEE3901DRAFT_00522	VOG02142	sp|Q5UQP3|YR445_MIMIV Putative J domain-containing protein R445	1.4e-14	50.7	0.7	2.1e-14	50.1	0.7	1.2	1	0	0	1	1	1	1
MEE3901	MEE3901DRAFT_00445	VOG05944	sp|Q5UQP5|YR457_MIMIV Uncharacterized protein R457	6.7e-45	149.8	0.1	8.9e-45	149.4	0.1	1.2	1	0	0	1	1	1	1
MEE3901	MEE3901DRAFT_00332	VOG05940	sp|Q5UQP8|YL454_MIMIV Uncharacterized protein L454	0.00068	13.7	4.1	0.00083	13.5	4.1	1.1	1	0	0	1	1	1	1
MEE3901	MEE3901DRAFT_00081	VOG02621	sp|Q5UQR0|DPOL_MIMIV DNA polymerase	6.1e-99	328.5	12.1	1.5e-75	251.2	9.2	2.5	1	1	1	2	2	2	2
MEE3901	MEE3901DRAFT_00440	VOG05978	sp|Q5UQT9|YR353_MIMIV Uncharacterized protein R353	1.4e-05	21.7	4.8	2e-05	21.2	4.8	1.3	1	0	0	1	1	1	1
MEE3901	MEE3901DRAFT_00010	VOG05980	sp|Q5UQU3|YR349_MIMIV Uncharacterized protein R349	2.9	2	28.6	4.2	1.5	28.6	1.4	1	0	0	1	1	1	0
MEE3901	MEE3901DRAFT_00039	VOG05980	sp|Q5UQU3|YR349_MIMIV Uncharacterized protein R349	0.24	5.7	12	0.25	5.6	12	1.1	1	0	0	1	1	1	0
MEE3901	MEE3901DRAFT_00151	VOG05980	sp|Q5UQU3|YR349_MIMIV Uncharacterized protein R349	0.047	8	35.5	0.067	7.5	35.5	1.1	1	0	0	1	1	1	0
MEE3901	MEE3901DRAFT_00413	VOG05980	sp|Q5UQU3|YR349_MIMIV Uncharacterized protein R349	0.71	4.1	30.9	0.94	3.7	30.9	1.2	1	0	0	1	1	1	0
MEE3901	MEE3901DRAFT_00454	VOG05977	sp|Q5UQU9|YL356_MIMIV Uncharacterized protein L356	0.65	4.9	19	0.64	4.9	19	1.1	1	0	0	1	1	1	0
MEE3901	MEE3901DRAFT_00347	VOG02546	sp|Q5UQV1|YR354_MIMIV Uncharacterized protein R354	1.9e-88	293.7	19.6	4.2e-88	292.6	19.6	1.5	1	1	0	1	1	1	1
MEE3901	MEE3901DRAFT_00439	VOG02546	sp|Q5UQV1|YR354_MIMIV Uncharacterized protein R354	1.3e-86	287.7	24.1	2.7e-66	220.7	12.6	2.1	2	0	0	2	2	2	2
MEE3901	MEE3901DRAFT_00139	VOG02038	sp|Q5UQV2|YR372_MIMIV Uncharacterized protein R372	0.024	10.8	0.8	0.031	10.4	0.8	1.1	1	0	0	1	1	1	0
MEE3901	MEE3901DRAFT_00319	VOG01549	sp|Q5UQV3|YL371_MIMIV Putative ankyrin repeat protein L371	3.9e-10	35.1	0.1	3e-07	25.6	0	2.2	1	1	2	3	3	3	3
MEE3901	MEE3901DRAFT_00131	VOG05969	sp|Q5UQV9|YR378_MIMIV Uncharacterized protein R378	0.00022	17.6	9.1	0.00024	17.4	9.1	1.1	1	0	0	1	1	1	1
MEE3901	MEE3901DRAFT_00290	VOG05966	sp|Q5UQW9|YL384_MIMIV Uncharacterized protein L384	0.0003	17.4	0.7	0.00056	16.5	0.7	1.4	1	0	0	1	1	1	1
MEE3901	MEE3901DRAFT_00128	VOG02795	sp|Q5UQX0|YR383_MIMIV Uncharacterized protein R383	3.2e-24	82.5	43	4.7e-24	82	43	1.2	1	0	0	1	1	1	1
MEE3901	MEE3901DRAFT_00363	VOG02795	sp|Q5UQX0|YR383_MIMIV Uncharacterized protein R383	4.3e-27	92	37.7	5.6e-27	91.6	37.7	1.2	1	0	0	1	1	1	1
MEE3901	MEE3901DRAFT_00319	VOG01005	sp|Q5UQY8|YL897_MIMIV Putative ankyrin repeat protein L897	1.8e-07	27.2	0	0.00024	16.9	0	2.3	1	1	1	2	2	2	2
MEE3901	MEE3901DRAFT_00186	VOG02332	sp|Q5UQZ0|YR895_MIMIV Uncharacterized protein R895	2.3e-08	29.2	0.2	4.4e-05	18.3	0.2	2.1	2	0	0	2	2	2	2
MEE3901	MEE3901DRAFT_00357	VOG02332	sp|Q5UQZ0|YR895_MIMIV Uncharacterized protein R895	2.2e-07	25.9	0.2	0.0002	16.1	0.1	2.2	2	0	0	2	2	2	2
MEE3901	MEE3901DRAFT_00319	VOG04479	sp|Q5UR04|YR911_MIMIV Putative ankyrin repeat protein R911	8.7e-10	35	0	9.7e-07	25	0	2.1	1	1	1	2	2	2	2
MEE3901	MEE3901DRAFT_00325	VOG04479	sp|Q5UR04|YR911_MIMIV Putative ankyrin repeat protein R911	2.4e-09	33.5	0.2	7.9e-09	31.8	0.2	1.8	1	1	0	1	1	1	1
MEE3901	MEE3901DRAFT_00089	VOG04552	sp|Q5UR52|YR584_MIMIV Uncharacterized N-acetyltransferase R584	2.8	3.4	9.3	0.18	7.3	1.8	2	2	0	0	2	2	2	0
MEE3901	MEE3901DRAFT_00218	VOG04552	sp|Q5UR52|YR584_MIMIV Uncharacterized N-acetyltransferase R584	0.03	9.9	13.9	0.035	9.7	13.9	1.1	1	0	0	1	1	1	0
MEE3901	MEE3901DRAFT_00358	VOG05857	sp|Q5UR59|YL803_MIMIV Uncharacterized protein L803	6.9e-19	64.7	0.2	1.2e-18	63.8	0.1	1.3	1	1	0	1	1	1	1
MEE3901	MEE3901DRAFT_00390	VOG06050	sp|Q5UR65|YL620_MIMIV Uncharacterized protein L620	5e-08	29	2.2	0.0011	14.7	0	2.2	2	0	0	2	2	2	2
MEE3901	MEE3901DRAFT_00516	VOG06050	sp|Q5UR65|YL620_MIMIV Uncharacterized protein L620	0.00011	18	6.8	0.00083	15.1	0.1	2.3	1	1	0	2	2	2	2
MEE3901	MEE3901DRAFT_00518	VOG06054	sp|Q5UR80|CYB5L_MIMIV Cytochrome b5-like protein	3.1e-05	20.7	0.2	3.5e-05	20.6	0.2	1.1	1	0	0	1	1	1	1
MEE3901	MEE3901DRAFT_00494	VOG06056	sp|Q5UR81|YL633_MIMIV Putative lectin L633	1.4	5.5	12.5	0.21	8.1	0.3	2.7	1	1	1	3	3	3	0
MEE3901	MEE3901DRAFT_00291	VOG00051	sp|Q5UR86|YR635_MIMIV Uncharacterized protein R635	2.2e-49	164.7	34.6	1.9e-45	151.7	8.3	3.9	1	1	3	4	4	4	4
MEE3901	MEE3901DRAFT_00611	VOG00051	sp|Q5UR86|YR635_MIMIV Uncharacterized protein R635	0.0016	13.4	1.6	0.0017	13.3	1	1.3	1	1	0	1	1	1	1
MEE3901	MEE3901DRAFT_00331	VOG00975	sp|Q5URB2|YR188_MIMIV Uncharacterized protein R188	4.9e-05	18.4	1.3	0.0002	16.4	1.3	1.9	1	1	0	1	1	1	1
MEE3901	MEE3901DRAFT_00059	VOG00500	sp|Q5Z974|FTSH1_ORYSJ ATP-dependent zinc metalloprotease FTSH 1, chloroplastic	2.3e-08	29.7	1	3.7e-08	29	1	1.3	1	0	0	1	1	1	1
MEE3901	MEE3901DRAFT_00113	VOG00500	sp|Q5Z974|FTSH1_ORYSJ ATP-dependent zinc metalloprotease FTSH 1, chloroplastic	3.2e-12	42.4	0.1	4e-12	42.1	0.1	1.1	1	0	0	1	1	1	1
MEE3901	MEE3901DRAFT_00466	VOG00500	sp|Q5Z974|FTSH1_ORYSJ ATP-dependent zinc metalloprotease FTSH 1, chloroplastic	1.3e-05	20.5	0	1.3e-05	20.5	0	2.4	1	1	1	2	2	2	1
MEE3901	MEE3901DRAFT_00083	VOG04053	sp|Q641J8|RF12A_XENLA E3 ubiquitin-protein ligase RNF12-A	5.6e-09	32.2	32.9	6.4e-09	32	30.5	2.3	1	1	1	2	2	2	1
MEE3901	MEE3901DRAFT_00086	VOG04053	sp|Q641J8|RF12A_XENLA E3 ubiquitin-protein ligase RNF12-A	0.0021	14	18.6	0.0071	12.3	18.6	2	1	1	0	1	1	1	1
MEE3901	MEE3901DRAFT_00216	VOG04053	sp|Q641J8|RF12A_XENLA E3 ubiquitin-protein ligase RNF12-A	0.00044	16.2	3.5	0.00054	15.9	3.5	1.2	1	0	0	1	1	1	1
MEE3901	MEE3901DRAFT_00645	VOG04053	sp|Q641J8|RF12A_XENLA E3 ubiquitin-protein ligase RNF12-A	0.0028	13.6	7.7	0.0015	14.5	5.8	1.7	1	1	1	2	2	2	1
MEE3901	MEE3901DRAFT_00648	VOG04053	sp|Q641J8|RF12A_XENLA E3 ubiquitin-protein ligase RNF12-A	3.7e-11	39.4	38.5	6.2e-11	38.6	38.2	1.5	1	1	0	1	1	1	1
MEE3901	MEE3901DRAFT_00544	VOG03776	sp|Q64756|L2MU_ADEG1 Late L2 mu core protein	4.8	3.7	10.8	2.8	4.5	0.9	2.2	2	0	0	2	2	2	0
MEE3901	MEE3901DRAFT_00123	VOG06179	sp|Q65730|POLG_BSTV1 Genome polyprotein	0.014	11.6	0.3	1.7	4.9	0.3	2.4	2	0	0	2	2	2	0
MEE3901	MEE3901DRAFT_00136	VOG00469	sp|Q66640|VG36_EHV2 Probable inactive protein kinase 38	0.0042	12.1	0.7	0.0072	11.3	0.7	1.3	1	0	0	1	1	1	1
MEE3901	MEE3901DRAFT_00232	VOG14198	sp|Q6G7Z2|SCIN_STAAS Staphylococcal complement inhibitor	0.029	11.2	1.5	0.039	10.8	0.2	1.8	2	0	0	2	2	2	0
MEE3901	MEE3901DRAFT_00272	VOG01506	sp|Q6GZP4|081R_FRG3G Putative transcription elongation factor S-II-like protein 81R	1.8e-17	60.2	7.6	4e-17	59.1	7.6	1.9	1	1	0	1	1	1	1
MEE3901	MEE3901DRAFT_00535	VOG00505	sp|Q6GZP8|077L_FRG3G LCDV1 orf2-like protein	4.5e-41	137.9	12.6	4.5e-41	137.9	12.6	2.2	1	1	1	2	2	2	2
MEE3901	MEE3901DRAFT_00208	VOG05031	sp|Q6GZQ2|073L_FRG3G Uncharacterized protein 073L	0.02	10.4	9	0.024	10.2	9	1.1	1	0	0	1	1	1	0
MEE3901	MEE3901DRAFT_00023	VOG05040	sp|Q6GZQ9|066L_FRG3G Uncharacterized protein 066L	0.011	12.4	39.7	0.084	9.6	19.2	2.4	1	1	1	2	2	2	0
MEE3901	MEE3901DRAFT_00202	VOG03217	sp|Q6GZR8|057R_FRG3G Putative phosphotransferase 057R	0.0024	13.2	0	0.0041	12.4	0	1.3	1	0	0	1	1	1	1
MEE3901	MEE3901DRAFT_00259	VOG03217	sp|Q6GZR8|057R_FRG3G Putative phosphotransferase 057R	0.0026	13.1	0.3	0.006	11.9	0	1.7	2	0	0	2	2	2	1
MEE3901	MEE3901DRAFT_00321	VOG03217	sp|Q6GZR8|057R_FRG3G Putative phosphotransferase 057R	2e-13	46.4	0.1	3.9e-13	45.5	0.1	1.4	1	0	0	1	1	1	1
MEE3901	MEE3901DRAFT_00452	VOG03217	sp|Q6GZR8|057R_FRG3G Putative phosphotransferase 057R	4.1e-14	48.7	0.2	8e-14	47.7	0.2	1.4	1	0	0	1	1	1	1
MEE3901	MEE3901DRAFT_00587	VOG03793	sp|Q6GZS7|049L_FRG3G Putative SAP domain-containing protein 049L	0.00023	16.8	0.4	0.00029	16.4	0.4	1.1	1	0	0	1	1	1	1
MEE3901	MEE3901DRAFT_00599	VOG00805	sp|Q6GZT5|041R_FRG3G Uncharacterized protein 041R	0.0051	11.1	0.5	0.0049	11.2	0.5	1	1	0	0	1	1	1	1
MEE3901	MEE3901DRAFT_00208	VOG00182	sp|Q6GZU8|028R_FRG3G Uncharacterized protein 028R	3.9e-36	121.4	10.2	4.4e-36	121.3	10.2	1	1	0	0	1	1	1	1
MEE3901	MEE3901DRAFT_00374	VOG00182	sp|Q6GZU8|028R_FRG3G Uncharacterized protein 028R	3.1e-37	125	7.1	3.4e-37	124.9	7.1	1	1	0	0	1	1	1	1
MEE3901	MEE3901DRAFT_00452	VOG01856	sp|Q6GZU9|027R_FRG3G Uncharacterized protein 027R	5.9e-10	34.5	0.9	1.6e-09	33.1	0.9	1.7	1	0	0	1	1	1	1
MEE3901	MEE3901DRAFT_00491	VOG01856	sp|Q6GZU9|027R_FRG3G Uncharacterized protein 027R	1.8e-60	201.8	0	1.8e-60	201.8	0	2.6	2	0	0	2	2	2	1
MEE3901	MEE3901DRAFT_00321	VOG00144	sp|Q6GZV6|019R_FRG3G Putative serine/threonine-protein kinase 019R	5.8e-10	34.7	1.9	9.6e-10	33.9	1.9	1.2	1	0	0	1	1	1	1
MEE3901	MEE3901DRAFT_00452	VOG00144	sp|Q6GZV6|019R_FRG3G Putative serine/threonine-protein kinase 019R	1.2e-13	46.8	2.6	1.2e-13	46.8	2.6	1.5	1	1	0	1	1	1	1
MEE3901	MEE3901DRAFT_00465	VOG00144	sp|Q6GZV6|019R_FRG3G Putative serine/threonine-protein kinase 019R	0.0028	12.5	0.7	0.0032	12.4	0.7	1	1	0	0	1	1	1	1
MEE3901	MEE3901DRAFT_00635	VOG01062	sp|Q6GZW1|014R_FRG3G Uncharacterized protein 014R	7.8e-06	22.5	6.9	8.9e-06	22.3	6.9	1.1	1	0	0	1	1	1	1
MEE3901	MEE3901DRAFT_00643	VOG01062	sp|Q6GZW1|014R_FRG3G Uncharacterized protein 014R	0.0016	15	5.9	0.0043	13.7	5.9	1.7	1	1	0	1	1	1	1
MEE3901	MEE3901DRAFT_00083	VOG02548	sp|Q6IDS6|C3H35_ARATH E3 ubiquitin-protein ligase makorin	3.3e-07	26.9	0.9	3.3e-07	26.9	0.9	2.5	2	1	1	3	3	3	1
MEE3901	MEE3901DRAFT_00086	VOG02548	sp|Q6IDS6|C3H35_ARATH E3 ubiquitin-protein ligase makorin	0.00027	17.6	12.7	0.0013	15.4	12.2	2.4	1	1	1	2	2	2	1
MEE3901	MEE3901DRAFT_00216	VOG02548	sp|Q6IDS6|C3H35_ARATH E3 ubiquitin-protein ligase makorin	0.00057	16.5	8	0.001	15.7	8	1.7	1	1	0	1	1	1	1
MEE3901	MEE3901DRAFT_00297	VOG02548	sp|Q6IDS6|C3H35_ARATH E3 ubiquitin-protein ligase makorin	0.092	9.4	7.3	0.016	11.8	3.3	1.8	2	0	0	2	2	1	0
MEE3901	MEE3901DRAFT_00645	VOG02548	sp|Q6IDS6|C3H35_ARATH E3 ubiquitin-protein ligase makorin	1.3e-05	21.8	11	1.7e-05	21.4	9.9	2	1	1	1	2	2	2	1
MEE3901	MEE3901DRAFT_00648	VOG02548	sp|Q6IDS6|C3H35_ARATH E3 ubiquitin-protein ligase makorin	1e-06	25.3	0.8	1e-06	25.3	0.8	2	2	0	0	2	2	2	1
MEE3901	MEE3901DRAFT_00291	VOG00178	sp|Q6QGD3|ENDO1_BPT5 Putative endonuclease	3e-45	151.7	80.7	2.2e-29	99.3	48.7	2	1	1	1	2	2	2	2
MEE3901	MEE3901DRAFT_00291	VOG00670	sp|Q6QGD3|ENDO1_BPT5 Putative endonuclease	2.6e-56	187.3	27.7	3.6e-17	59.1	1.5	4.2	1	1	3	4	4	4	4
MEE3901	MEE3901DRAFT_00291	VOG00953	sp|Q6QGD3|ENDO1_BPT5 Putative endonuclease	2.1e-20	69.5	49	1.1e-13	47.3	23.9	2.2	1	1	1	2	2	2	2
MEE3901	MEE3901DRAFT_00291	VOG03001	sp|Q6QGD3|ENDO1_BPT5 Putative endonuclease	2.9e-14	49.8	43	1.4e-06	24.7	5.3	4.9	1	1	3	4	4	4	4
MEE3901	MEE3901DRAFT_00373	VOG00178	sp|Q6QGD3|ENDO1_BPT5 Putative endonuclease	0.00098	14.6	0.7	0.001	14.6	0.7	1.1	1	0	0	1	1	1	1
MEE3901	MEE3901DRAFT_00115	VOG05041	sp|Q6RZF8|RP132_RABPU DNA-directed RNA polymerase 132 kDa polypeptide	0	1295.5	36.5	0	1295.3	36.5	1	1	0	0	1	1	1	1
MEE3901	MEE3901DRAFT_00151	VOG05041	sp|Q6RZF8|RP132_RABPU DNA-directed RNA polymerase 132 kDa polypeptide	0.5	4.2	14.5	0.55	4.1	14.5	1.1	1	0	0	1	1	1	0
MEE3901	MEE3901DRAFT_00209	VOG05041	sp|Q6RZF8|RP132_RABPU DNA-directed RNA polymerase 132 kDa polypeptide	0	1134.2	12	0	1133.8	12	1.1	1	0	0	1	1	1	1
MEE3901	MEE3901DRAFT_00375	VOG05041	sp|Q6RZF8|RP132_RABPU DNA-directed RNA polymerase 132 kDa polypeptide	5.4e-06	20.7	0	6.5e-06	20.4	0	1.1	1	0	0	1	1	1	1
MEE3901	MEE3901DRAFT_00413	VOG05041	sp|Q6RZF8|RP132_RABPU DNA-directed RNA polymerase 132 kDa polypeptide	0.067	7.1	13.4	0.071	7	13.4	1	1	0	0	1	1	1	0
MEE3901	MEE3901DRAFT_00294	VOG00324	sp|Q6XQB2|PORTL_BPT1 Portal protein	2.7e-10	36	0.3	2.8e-10	35.9	0.3	1.1	1	0	0	1	1	1	1
MEE3901	MEE3901DRAFT_00488	VOG00324	sp|Q6XQB2|PORTL_BPT1 Portal protein	1.2e-10	37.2	0.1	1.3e-10	37.1	0.1	1.1	1	0	0	1	1	1	1
MEE3901	MEE3901DRAFT_00218	VOG05473	sp|Q77Z83|IE2_HHV6U Immediate-early protein 2	0.25	5.4	18.6	0.31	5.1	18.6	1.1	1	0	0	1	1	1	0
MEE3901	MEE3901DRAFT_00205	VOG03552	sp|Q7CPS1|YGIB_SALTY UPF0441 protein YgiB	0.0061	13.5	0.1	0.0061	13.5	0.1	2.3	3	1	0	3	3	3	1
MEE3901	MEE3901DRAFT_00136	VOG00058	sp|Q7T6X2|YR826_MIMIV Putative serine/threonine-protein kinase/receptor R826	0.00038	14.4	0.2	0.00047	14.1	0.2	1.1	1	0	0	1	1	1	1
MEE3901	MEE3901DRAFT_00202	VOG00058	sp|Q7T6X2|YR826_MIMIV Putative serine/threonine-protein kinase/receptor R826	3.8e-06	21	0.1	5.6e-06	20.5	0.1	1.1	1	0	0	1	1	1	1
MEE3901	MEE3901DRAFT_00218	VOG00058	sp|Q7T6X2|YR826_MIMIV Putative serine/threonine-protein kinase/receptor R826	2.6	1.7	8.5	3	1.5	8.5	1	1	0	0	1	1	1	0
MEE3901	MEE3901DRAFT_00273	VOG00058	sp|Q7T6X2|YR826_MIMIV Putative serine/threonine-protein kinase/receptor R826	4e-05	17.6	1.6	6.6e-05	16.9	1.3	1.4	1	1	0	1	1	1	1
MEE3901	MEE3901DRAFT_00557	VOG00058	sp|Q7T6X2|YR826_MIMIV Putative serine/threonine-protein kinase/receptor R826	5.6e-19	63.6	0.7	6.3e-19	63.4	0.7	1	1	0	0	1	1	1	1
MEE3901	MEE3901DRAFT_00417	VOG02472	sp|Q7T6X6|GFAT_MIMIV Probable glutamine--fructose-6-phosphate aminotransferase [isomerizing]	4.8e-211	698.8	27.4	5.4e-211	698.7	27.4	1	1	0	0	1	1	1	1
MEE3901	MEE3901DRAFT_00570	VOG01456	sp|Q7T6Y4|DPOLX_MIMIV Probable DNA polymerase family X	1.5e-67	224.8	0.4	1.5e-67	224.8	0.4	1.8	2	0	0	2	2	2	1
MEE3901	MEE3901DRAFT_00166	VOG00957	sp|Q7Y4Y9|DNMK_BPR69 Deoxynucleotide monophosphate kinase	6.3e-53	176.6	0.6	7e-53	176.5	0.6	1	1	0	0	1	1	1	1
MEE3901	MEE3901DRAFT_00184	VOG00957	sp|Q7Y4Y9|DNMK_BPR69 Deoxynucleotide monophosphate kinase	0.0013	14.5	0.1	0.0066	12.2	0	1.9	2	0	0	2	2	2	1
MEE3901	MEE3901DRAFT_00329	VOG00957	sp|Q7Y4Y9|DNMK_BPR69 Deoxynucleotide monophosphate kinase	0.0025	13.5	0.1	0.0048	12.6	0.1	1.5	1	0	0	1	1	1	1
MEE3901	MEE3901DRAFT_00447	VOG00957	sp|Q7Y4Y9|DNMK_BPR69 Deoxynucleotide monophosphate kinase	0.00011	18.1	1.6	0.00084	15.1	0.1	2.1	1	1	2	3	3	3	1
MEE3901	MEE3901DRAFT_00521	VOG00957	sp|Q7Y4Y9|DNMK_BPR69 Deoxynucleotide monophosphate kinase	0.00048	15.9	2.8	0.0079	11.9	0	2.4	2	0	0	2	2	2	1
MEE3901	MEE3901DRAFT_00241	VOG00329	sp|Q84513|PCNA1_PBCV1 Probable DNA polymerase sliding clamp 1	1.6e-42	142	11.8	1.9e-42	141.8	11.8	1	1	0	0	1	1	1	1
MEE3901	MEE3901DRAFT_00090	VOG05071	sp|Q85213|GLYCO_PIRYV Glycoprotein	0.073	7.8	2.4	0.079	7.7	2.4	1	1	0	0	1	1	1	0
MEE3901	MEE3901DRAFT_00128	VOG00283	sp|Q8B0H5|L_VSIVS RNA-directed RNA polymerase L	4.2e-10	34	10.3	4.2e-10	34	10.3	1.1	1	0	0	1	1	1	1
MEE3901	MEE3901DRAFT_00363	VOG00283	sp|Q8B0H5|L_VSIVS RNA-directed RNA polymerase L	4.1e-08	27.3	8.4	4.2e-08	27.3	8.4	1.2	1	0	0	1	1	1	1
MEE3901	MEE3901DRAFT_00072	VOG01607	sp|Q8QL32|Y84_SIRV1 Uncharacterized protein 84	0.0069	13	6.1	0.054	10.2	3	2.3	2	0	0	2	2	2	1
MEE3901	MEE3901DRAFT_00629	VOG01607	sp|Q8QL32|Y84_SIRV1 Uncharacterized protein 84	0.017	11.8	1	0.024	11.3	1	1.2	1	0	0	1	1	1	0
MEE3901	MEE3901DRAFT_00079	VOG17560	sp|Q8QL35|Y70_SIRV1 Uncharacterized zinc finger protein 70	0.032	10.6	5.5	0.043	10.1	0.2	3.1	3	0	0	3	3	3	0
MEE3901	MEE3901DRAFT_00129	VOG00292	sp|Q8QMV9|MCEL_CWPXB mRNA-capping enzyme catalytic subunit	3.1e-116	386.2	41.1	4.1e-116	385.8	41.1	1.1	1	0	0	1	1	1	1
MEE3901	MEE3901DRAFT_00364	VOG00292	sp|Q8QMV9|MCEL_CWPXB mRNA-capping enzyme catalytic subunit	3.8e-124	412.4	51.1	3.8e-124	412.4	51.1	2.4	3	0	0	3	3	3	1
MEE3901	MEE3901DRAFT_00569	VOG00292	sp|Q8QMV9|MCEL_CWPXB mRNA-capping enzyme catalytic subunit	2.8e-12	42.1	0.1	3.4e-12	41.8	0.1	1.1	1	0	0	1	1	1	1
MEE3901	MEE3901DRAFT_00287	VOG06108	sp|Q8QV05|VP6_FDVS Uncharacterized protein VP6	7.4	1.1	28.5	1.2	3.7	13.6	2.6	1	1	2	3	3	3	0
MEE3901	MEE3901DRAFT_00082	VOG01372	sp|Q90173|CG30_NPVBM Zinc finger protein CG30	0.0067	11.7	3.6	0.0069	11.7	3.6	1.1	1	0	0	1	1	1	1
MEE3901	MEE3901DRAFT_00155	VOG01372	sp|Q90173|CG30_NPVBM Zinc finger protein CG30	7.7e-05	18.1	9.5	0.00011	17.5	9.3	1.4	1	1	0	1	1	1	1
MEE3901	MEE3901DRAFT_00287	VOG01372	sp|Q90173|CG30_NPVBM Zinc finger protein CG30	2e-06	23.4	46.7	1.3e-05	20.6	20.2	2	1	1	1	2	2	2	2
MEE3901	MEE3901DRAFT_00623	VOG01372	sp|Q90173|CG30_NPVBM Zinc finger protein CG30	0.0042	12.4	5.4	0.0041	12.4	5.4	1.1	1	0	0	1	1	1	1
MEE3901	MEE3901DRAFT_00072	VOG18098	sp|Q914J7|Y033_SIFVH Uncharacterized protein 33	0.0027	14.3	3.9	0.004	13.8	0.4	2.2	2	0	0	2	2	2	1
MEE3901	MEE3901DRAFT_00573	VOG00938	sp|Q91CL9|CATV_NPVAP Viral cathepsin	1.1e-59	199.3	3.7	1.4e-59	199	3.7	1	1	0	0	1	1	1	1
MEE3901	MEE3901DRAFT_00588	VOG01637	sp|Q91FL8|VF306_IIV6 Putative SWIB domain-containing protein 306R	3.6e-53	177.6	9	4.4e-53	177.3	9	1	1	0	0	1	1	1	1
MEE3901	MEE3901DRAFT_00280	VOG00473	sp|Q91FQ0|273R_IIV6 Uncharacterized protein 273R	3.5e-17	58.9	8.4	3.9e-17	58.8	8.4	1	1	0	0	1	1	1	1
MEE3901	MEE3901DRAFT_00574	VOG00473	sp|Q91FQ0|273R_IIV6 Uncharacterized protein 273R	1.8e-76	254.5	38.6	7.4e-53	176.6	8.3	2	1	1	1	2	2	2	2
MEE3901	MEE3901DRAFT_00378	VOG04338	sp|Q91FT7|235L_IIV6 Putative methyltransferase 235L	3.8e-11	39.3	2	3.8e-11	39.3	2	1.7	2	0	0	2	2	2	1
MEE3901	MEE3901DRAFT_00569	VOG04338	sp|Q91FT7|235L_IIV6 Putative methyltransferase 235L	2.9e-13	46.3	0.6	4.7e-13	45.6	0.6	1.3	1	0	0	1	1	1	1
MEE3901	MEE3901DRAFT_00082	VOG00454	sp|Q925X3|Y124_LISIN Uncharacterized protein Lin0124/Lin2378/Lin2564	0.0016	15.2	2.9	0.0024	14.7	2.9	1.2	1	0	0	1	1	1	1
MEE3901	MEE3901DRAFT_00400	VOG01540	sp|Q93Y08|AB1K8_ARATH Protein ACTIVITY OF BC1 COMPLEX KINASE 8, chloroplastic	0.00029	16.3	0.3	0.0004	15.8	0.3	1.2	1	0	0	1	1	1	1
MEE3901	MEE3901DRAFT_00557	VOG01540	sp|Q93Y08|AB1K8_ARATH Protein ACTIVITY OF BC1 COMPLEX KINASE 8, chloroplastic	3.5e-05	19.3	0.8	0.00017	17	0.8	1.9	1	1	0	1	1	1	1
MEE3901	MEE3901DRAFT_00313	VOG05058	sp|Q98544|Y494R_PBCV1 Putative transcription factor A494R	1.7e-104	347.1	37.2	2e-104	346.8	37.2	1	1	0	0	1	1	1	1
MEE3901	MEE3901DRAFT_00545	VOG05058	sp|Q98544|Y494R_PBCV1 Putative transcription factor A494R	2.4e-102	339.9	42.4	2.9e-102	339.7	42.4	1	1	0	0	1	1	1	1
MEE3901	MEE3901DRAFT_00287	VOG07545	sp|Q992I2|SIGC_ARVS1 Sigma-C capsid protein	6.5e-06	21.7	13.9	0.0012	14.2	0.2	2.3	1	1	0	2	2	2	2
MEE3901	MEE3901DRAFT_00426	VOG06144	sp|Q99FY3|NCAP_NDVAF Nucleoprotein	1.6	4	9.6	1.9	3.8	9.6	1	1	0	0	1	1	1	0
MEE3901	MEE3901DRAFT_00108	VOG03287	sp|Q9ALN8|SPNQ_SACSN dTDP-4-dehydro-2,6-dideoxy-D-glucose 3-dehydratase	1.2e-130	432.3	0	1.5e-130	432	0	1	1	0	0	1	1	1	1
MEE3901	MEE3901DRAFT_00110	VOG00068	sp|Q9EQC1|3BHS7_MOUSE 3 beta-hydroxysteroid dehydrogenase type 7	6.5e-26	87.8	12.9	7.3e-26	87.7	12.9	1	1	0	0	1	1	1	1
MEE3901	MEE3901DRAFT_00180	VOG00068	sp|Q9EQC1|3BHS7_MOUSE 3 beta-hydroxysteroid dehydrogenase type 7	3.3e-14	49.2	10.8	4.4e-14	48.8	10.8	1.2	1	0	0	1	1	1	1
MEE3901	MEE3901DRAFT_00181	VOG00068	sp|Q9EQC1|3BHS7_MOUSE 3 beta-hydroxysteroid dehydrogenase type 7	7.3e-95	315.5	8.7	8.4e-95	315.3	8.7	1	1	0	0	1	1	1	1
MEE3901	MEE3901DRAFT_00408	VOG00068	sp|Q9EQC1|3BHS7_MOUSE 3 beta-hydroxysteroid dehydrogenase type 7	1.6e-67	225.3	20.7	2e-67	224.9	20.7	1	1	0	0	1	1	1	1
MEE3901	MEE3901DRAFT_00636	VOG00372	sp|Q9FHM7|HIR4_ARATH Hypersensitive-induced response protein 4	5.2	2.4	13.1	7.3	1.9	13.1	1.1	1	0	0	1	1	1	0
MEE3901	MEE3901DRAFT_00294	VOG01848	sp|Q9G0B5|FIB37_BPAR1 Long tail fiber protein p37	1.9e-10	36.3	0.4	2.2e-10	36.1	0.4	1.1	1	0	0	1	1	1	1
MEE3901	MEE3901DRAFT_00488	VOG01848	sp|Q9G0B5|FIB37_BPAR1 Long tail fiber protein p37	1.8e-13	46.3	0	2e-13	46.2	0	1.2	1	0	0	1	1	1	1
MEE3901	MEE3901DRAFT_00319	VOG00002	sp|Q9J4Z6|V244_FOWPN Putative ankyrin repeat protein FPV244	1.8e-26	89.6	0	3.4e-26	88.7	0	1.3	1	1	0	1	1	1	1
MEE3901	MEE3901DRAFT_00325	VOG00002	sp|Q9J4Z6|V244_FOWPN Putative ankyrin repeat protein FPV244	5.2e-05	18.7	6.6	5.2e-05	18.7	6.6	1.7	1	1	0	1	1	1	1
MEE3901	MEE3901DRAFT_00233	VOG05268	sp|Q9J524|V211_FOWPN Probable growth factor FPV211	0.62	6.7	10.7	0.026	11.2	1	2.3	1	1	1	2	2	2	0
MEE3901	MEE3901DRAFT_00319	VOG00095	sp|Q9J569|V162_FOWPN Putative ankyrin repeat protein FPV162	2.2e-20	69.3	0	7.2e-12	41.2	0	2	1	1	1	2	2	2	2
MEE3901	MEE3901DRAFT_00319	VOG00235	sp|Q9J5H7|V024_FOWPN Putative ankyrin repeat protein FPV024	5.1e-25	84.6	0	4.3e-24	81.6	0	1.9	1	1	0	1	1	1	1
MEE3901	MEE3901DRAFT_00325	VOG00235	sp|Q9J5H7|V024_FOWPN Putative ankyrin repeat protein FPV024	1.9e-05	20.1	3.4	3.9e-05	19	3.4	1.6	1	1	0	1	1	1	1
MEE3901	MEE3901DRAFT_00492	VOG05177	sp|Q9JFA1|CAHH_VACCT Cell surface-binding protein	0.00011	18.2	0.2	0.00087	15.3	0.2	2.1	1	1	0	1	1	1	1
MEE3901	MEE3901DRAFT_00086	VOG00781	sp|Q9Q8T2|LAP_RFVKA E3 ubiquitin-protein ligase LAP	0.0054	12.7	19.3	0.013	11.4	19.3	1.6	1	1	0	1	1	1	1
MEE3901	MEE3901DRAFT_00295	VOG00781	sp|Q9Q8T2|LAP_RFVKA E3 ubiquitin-protein ligase LAP	4.2	3.2	13.6	1.3	4.9	5	2.1	1	1	1	2	2	2	0
MEE3901	MEE3901DRAFT_00645	VOG00781	sp|Q9Q8T2|LAP_RFVKA E3 ubiquitin-protein ligase LAP	9.2	2.1	21	24	0.7	20.1	2.1	1	1	0	1	1	1	0
MEE3901	MEE3901DRAFT_00148	VOG00637	sp|Q9T1Q7|VP41_BPAPS Putative protein p41	1e-13	46.6	0	2.7e-09	32	0	2	1	1	1	2	2	2	2
MEE3901	MEE3901DRAFT_00553	VOG00637	sp|Q9T1Q7|VP41_BPAPS Putative protein p41	1.6e-12	42.7	3	7.7e-10	33.8	0	2.7	3	0	0	3	3	3	2
MEE3901	MEE3901DRAFT_00619	VOG00637	sp|Q9T1Q7|VP41_BPAPS Putative protein p41	1.5e-53	178.5	3	2.7e-53	177.7	3	1.3	1	1	0	1	1	1	1
MEE3901	MEE3901DRAFT_00365	VOG07810	sp|Q9XJS4|GPE_BPPM2 Uncharacterized protein Gp-e	0.00038	17.3	0.1	0.0064	13.4	0.1	2.5	2	0	0	2	2	2	1
MEE3901	MEE3901DRAFT_00088	VOG06276	sp|Q9YJU5|POL1_BPMV RNA1 polyprotein	0.00062	15.6	0.4	0.00069	15.5	0.4	1.1	1	0	0	1	1	1	1
MEE3901	MEE3901DRAFT_00085	VOG06110	sp|Q9YX37|VP92_FDVS Uncharacterized protein VP9-2	0.91	5.7	9.9	0.027	10.7	0.4	2.1	2	0	0	2	2	2	0
MEE3901	MEE3901DRAFT_00285	VOG01024	sp|Q9YX48|CAPSD_FDVS Putative major capsid protein	0.041	7.9	7.2	0.047	7.7	7.2	1.1	1	0	0	1	1	1	0
MEE3901	MEE3901DRAFT_00636	VOG01024	sp|Q9YX48|CAPSD_FDVS Putative major capsid protein	5.4	0.9	11.7	6.9	0.5	11.7	1.1	1	0	0	1	1	1	0
MEE6525	MEE6525DRAFT_00066	VOG20305	REFSEQ DNA ligase	0.034	10.6	3.4	0.033	10.6	0.8	2.2	2	0	0	2	2	2	0
MEE6525	MEE6525DRAFT_00218	VOG15836	REFSEQ DNA methylase	0.00013	18.3	0.1	0.00029	17.2	0.1	1.5	1	0	0	1	1	1	1
MEE6525	MEE6525DRAFT_00238	VOG23192	REFSEQ DNA methylase	0.00032	16.5	0.1	0.042	9.6	0	2.2	2	0	0	2	2	2	2
MEE6525	MEE6525DRAFT_00305	VOG22410	REFSEQ DNA methyltrasferase	4e-08	29	0	6.2e-08	28.4	0	1.2	1	0	0	1	1	1	1
MEE6525	MEE6525DRAFT_00311	VOG22410	REFSEQ DNA methyltrasferase	0.00013	17.4	0	0.00021	16.8	0	1.2	1	0	0	1	1	1	1
MEE6525	MEE6525DRAFT_00318	VOG20221	REFSEQ DNA polymerase I	7e-08	28.2	2.5	0.0013	14.1	0.1	3	1	1	1	2	2	2	2
MEE6525	MEE6525DRAFT_00398	VOG18914	REFSEQ DNA primase domain-containing protein	0.0036	11.7	0	0.0047	11.3	0	1.1	1	0	0	1	1	1	1
MEE6525	MEE6525DRAFT_00110	VOG07927	REFSEQ DNA topoisomerase 2	2.2e-07	28	5.4	2.7e-06	24.5	0.3	2.8	2	0	0	2	2	2	2
MEE6525	MEE6525DRAFT_00274	VOG01505	REFSEQ DNA-directed RNA polymerase subunit rpo30	1.2e-22	77.5	14	2.5e-20	69.9	4.8	2	1	1	1	2	2	2	2
MEE6525	MEE6525DRAFT_00305	VOG12427	REFSEQ putative DNA modification methylase	0.0077	11.3	0	0.014	10.4	0	1.3	1	0	0	1	1	1	1
MEE6525	MEE6525DRAFT_00311	VOG12427	REFSEQ putative DNA modification methylase	2.1e-05	19.7	0	3.9e-05	18.8	0	1.3	1	0	0	1	1	1	1
MEE6525	MEE6525DRAFT_00018	VOG03831	REFSEQ 12.6 kDa Inhibitor of apoptosis/RING-finger profile	0.0017	15.1	2.2	0.002	14.9	2.2	1.3	1	0	0	1	1	1	1
MEE6525	MEE6525DRAFT_00021	VOG03831	REFSEQ 12.6 kDa Inhibitor of apoptosis/RING-finger profile	0.00016	18.4	2.2	0.00027	17.7	2.2	1.4	1	0	0	1	1	1	1
MEE6525	MEE6525DRAFT_00040	VOG03831	REFSEQ 12.6 kDa Inhibitor of apoptosis/RING-finger profile	6.9e-05	19.6	2	0.00011	19	0.9	1.7	2	0	0	2	2	2	1
MEE6525	MEE6525DRAFT_00044	VOG03831	REFSEQ 12.6 kDa Inhibitor of apoptosis/RING-finger profile	0.0076	13	2.1	0.014	12.2	1	2	1	1	1	2	2	2	1
MEE6525	MEE6525DRAFT_00047	VOG03831	REFSEQ 12.6 kDa Inhibitor of apoptosis/RING-finger profile	0.0011	15.7	1.2	0.003	14.3	0.1	2.2	2	0	0	2	2	2	1
MEE6525	MEE6525DRAFT_00148	VOG03831	REFSEQ 12.6 kDa Inhibitor of apoptosis/RING-finger profile	0.00087	16	1.6	0.0019	15	0.1	2.1	2	1	0	2	2	2	1
MEE6525	MEE6525DRAFT_00215	VOG03831	REFSEQ 12.6 kDa Inhibitor of apoptosis/RING-finger profile	0.0022	14.7	2.4	0.0044	13.8	2.4	1.5	1	0	0	1	1	1	1
MEE6525	MEE6525DRAFT_00219	VOG07421	REFSEQ 137L	0.69	5.5	44.6	0.43	6.2	16.7	2.6	2	0	0	2	2	2	0
MEE6525	MEE6525DRAFT_00040	VOG07961	REFSEQ 16.4 kDa RING/U box	0.0025	14.1	0.2	0.0025	14.1	0.2	2	2	0	0	2	2	2	1
MEE6525	MEE6525DRAFT_00042	VOG07961	REFSEQ 16.4 kDa RING/U box	3.7e-08	29.8	0.8	6.1e-08	29.1	0.8	1.3	1	0	0	1	1	1	1
MEE6525	MEE6525DRAFT_00043	VOG07961	REFSEQ 16.4 kDa RING/U box	4.7e-06	23	2.4	9e-06	22	2.4	1.4	1	0	0	1	1	1	1
MEE6525	MEE6525DRAFT_00215	VOG07961	REFSEQ 16.4 kDa RING/U box	1.9e-05	21	0.3	1.9e-05	21	0.3	2	2	0	0	2	2	2	1
MEE6525	MEE6525DRAFT_00273	VOG08747	REFSEQ 22 kDa protein	0.15	8.4	7.4	0.21	8	7.4	1.2	1	0	0	1	1	1	0
MEE6525	MEE6525DRAFT_00256	VOG19002	REFSEQ 4'-P-pantetheinyl transferase	0.059	10	5.1	0.12	8.9	3.1	2.1	1	1	1	2	2	2	0
MEE6525	MEE6525DRAFT_00208	VOG02869	REFSEQ Ac92-like protein	4.9e-12	42.3	5.5	6.9e-12	41.8	5.5	1.3	1	0	0	1	1	1	1
MEE6525	MEE6525DRAFT_00393	VOG02869	REFSEQ Ac92-like protein	8.5e-06	21.9	2.5	1.3e-05	21.3	2.5	1.3	1	0	0	1	1	1	1
MEE6525	MEE6525DRAFT_00278	VOG08394	REFSEQ agip8	8.7	1.5	8.9	8.4	1.6	8.9	1.1	1	0	0	1	1	1	0
MEE6525	MEE6525DRAFT_00281	VOG11807	REFSEQ ATP-dependent DNA helicase	5.6e-23	78	2.8	1.5e-22	76.6	2.8	1.7	1	0	0	1	1	1	1
MEE6525	MEE6525DRAFT_00434	VOG07137	REFSEQ AV2 protein	0.0042	14.1	0.1	0.007	13.4	0.1	1.3	1	0	0	1	1	1	1
MEE6525	MEE6525DRAFT_00238	VOG02080	REFSEQ Bacteriophage T5 orf 172 domain-containing with Zinc finger domain	0.00073	16	2.3	0.00073	16	2.3	2.2	2	0	0	2	2	2	1
MEE6525	MEE6525DRAFT_00141	VOG01879	REFSEQ BCS1 N and AAA ATPase domain containing protein	9.8e-06	21.1	0.2	1.7e-05	20.2	0.2	1.4	1	0	0	1	1	1	1
MEE6525	MEE6525DRAFT_00453	VOG08991	REFSEQ Beta-4-Galactosyltransferase	5e-98	324.5	23.7	1.4e-97	323	23.7	1.6	1	1	0	1	1	1	1
MEE6525	MEE6525DRAFT_00066	VOG17437	REFSEQ capsid maturation protease	3.3	2.9	16.6	5.9	2	16.6	1.3	1	0	0	1	1	1	0
MEE6525	MEE6525DRAFT_00146	VOG06066	REFSEQ Chaperone protein DnaJ/HSP40 with basic leucine Zipper domain	3.1e-05	20.2	2.8	5.6e-05	19.3	2.8	1.5	1	0	0	1	1	1	1
MEE6525	MEE6525DRAFT_00290	VOG06066	REFSEQ Chaperone protein DnaJ/HSP40 with basic leucine Zipper domain	4.7e-05	19.6	0.3	7.5e-05	18.9	0.3	1.3	1	0	0	1	1	1	1
MEE6525	MEE6525DRAFT_00146	VOG21472	REFSEQ chaperonin DnaJ	6e-05	19.8	0	0.00022	18	0	1.9	1	0	0	1	1	1	1
MEE6525	MEE6525DRAFT_00290	VOG21472	REFSEQ chaperonin DnaJ	3.9e-06	23.7	0.1	5.7e-06	23.1	0.1	1.2	1	0	0	1	1	1	1
MEE6525	MEE6525DRAFT_00096	VOG09031	REFSEQ class II HMG-box domain containing protein	5.8e-06	22.5	0.1	2e-05	20.8	0.1	1.7	1	1	0	1	1	1	1
MEE6525	MEE6525DRAFT_00314	VOG09031	REFSEQ class II HMG-box domain containing protein	8.1e-05	18.7	0.7	0.026	10.5	0	2.4	1	1	1	2	2	2	2
MEE6525	MEE6525DRAFT_00363	VOG09031	REFSEQ class II HMG-box domain containing protein	5.8e-06	22.5	0.1	2e-05	20.8	0.1	1.7	1	1	0	1	1	1	1
MEE6525	MEE6525DRAFT_00373	VOG09031	REFSEQ class II HMG-box domain containing protein	5.9e-19	65.1	11.5	1.7e-16	57	11.5	2	1	1	0	1	1	1	1
MEE6525	MEE6525DRAFT_00374	VOG09031	REFSEQ class II HMG-box domain containing protein	8.1e-21	71.2	11.3	5.1e-11	39.1	1.9	2	1	1	1	2	2	2	2
MEE6525	MEE6525DRAFT_00280	VOG04140	REFSEQ COG4956 domain containing protein	2.1e-15	53.6	16	2.9e-15	53.2	16	1.1	1	0	0	1	1	1	1
MEE6525	MEE6525DRAFT_00281	VOG02551	REFSEQ DEAD-like helicase domain containing protein	1.4e-46	155.8	0.8	3.4e-17	58.5	0	4.3	3	2	2	5	5	5	4
MEE6525	MEE6525DRAFT_00013	VOG06632	REFSEQ Disulfide isomerase	0.00047	15.8	0.1	0.00064	15.3	0.1	1.1	1	0	0	1	1	1	1
MEE6525	MEE6525DRAFT_00209	VOG06632	REFSEQ Disulfide isomerase	0.00018	17.1	0	0.00023	16.8	0	1.1	1	0	0	1	1	1	1
MEE6525	MEE6525DRAFT_00100	VOG00935	REFSEQ divergent serine/threonine protein kinase	0.0013	14.8	2.3	0.0025	13.9	0.4	2.1	1	1	0	2	2	2	1
MEE6525	MEE6525DRAFT_00375	VOG00935	REFSEQ divergent serine/threonine protein kinase	0.0062	12.6	0	0.012	11.7	0	1.5	1	0	0	1	1	1	1
MEE6525	MEE6525DRAFT_00290	VOG09012	REFSEQ DnaJ domain containing protein	6e-06	22.5	0.2	8.1e-06	22.1	0.2	1.2	1	0	0	1	1	1	1
MEE6525	MEE6525DRAFT_00290	VOG21457	REFSEQ DnaJ domain containing protein	0.013	11.9	0.2	0.018	11.4	0.2	1.4	1	1	0	1	1	1	0
MEE6525	MEE6525DRAFT_00146	VOG09809	REFSEQ DnaJ-like chaperonin	3.1e-08	29.9	0	5.8e-08	29	0	1.4	1	0	0	1	1	1	1
MEE6525	MEE6525DRAFT_00290	VOG09809	REFSEQ DnaJ-like chaperonin	2.3e-05	20.4	0	3.2e-05	20	0	1.3	1	0	0	1	1	1	1
MEE6525	MEE6525DRAFT_00018	VOG19350	REFSEQ DnaJ-like protein	0.074	9.8	5.4	0.031	11	0.5	2.2	1	1	1	2	2	2	0
MEE6525	MEE6525DRAFT_00253	VOG03253	REFSEQ E4	0.0039	13.8	1.3	0.0058	13.2	1.3	1.3	1	0	0	1	1	1	1
MEE6525	MEE6525DRAFT_00057	VOG07008	REFSEQ ELP3-like acetyltransferase	3.9e-237	785.3	8.4	4.8e-237	785	8.4	1	1	0	0	1	1	1	1
MEE6525	MEE6525DRAFT_00245	VOG07535	REFSEQ EsV-1-130	0.00036	17.1	1.1	0.00053	16.6	1.1	1.4	1	0	0	1	1	1	1
MEE6525	MEE6525DRAFT_00137	VOG07542	REFSEQ EsV-1-207	0.096	8.7	9.9	0.21	7.6	1.3	2.2	1	1	1	2	2	2	0
MEE6525	MEE6525DRAFT_00338	VOG15079	REFSEQ excisionase	0.0021	14.5	0	0.0074	12.8	0	2	1	0	0	1	1	1	1
MEE6525	MEE6525DRAFT_00226	VOG22818	REFSEQ exported protein of unknown function	1.7	4.1	23.6	0.066	8.8	15.1	2	2	0	0	2	2	2	0
MEE6525	MEE6525DRAFT_00432	VOG09009	REFSEQ extracellular link domain-containing protein	7e-114	376.1	19.1	2.7e-111	367.6	19.1	2	1	1	0	1	1	1	1
MEE6525	MEE6525DRAFT_00426	VOG00228	REFSEQ F-box containing protein	0.00018	18	0	0.00018	18	0	1.2	1	0	0	1	1	1	1
MEE6525	MEE6525DRAFT_00135	VOG00023	REFSEQ F-box domain containing protein	0.028	9.1	3.3	0.049	8.3	3.3	1.3	1	0	0	1	1	1	0
MEE6525	MEE6525DRAFT_00135	VOG01324	REFSEQ F-box domain containing protein	4.2	1.7	11.8	4.7	1.5	0	2.7	3	0	0	3	3	3	0
MEE6525	MEE6525DRAFT_00158	VOG08967	REFSEQ FirrV-1-A13	0.23	7.9	6.2	0.12	8.8	3.6	1.8	1	1	0	1	1	1	0
MEE6525	MEE6525DRAFT_00457	VOG08967	REFSEQ FirrV-1-A13	0.044	10.2	2	0.029	10.8	0.2	1.6	2	0	0	2	2	2	0
MEE6525	MEE6525DRAFT_00131	VOG07072	REFSEQ FirrV-1-A14	6.9e-151	498.3	7.6	6.9e-151	498.3	7.6	2.3	1	1	1	2	2	2	1
MEE6525	MEE6525DRAFT_00382	VOG07072	REFSEQ FirrV-1-A14	0.00054	15.7	0	0.00074	15.2	0	1.2	1	0	0	1	1	1	1
MEE6525	MEE6525DRAFT_00388	VOG07072	REFSEQ FirrV-1-A14	5.4e-05	18.9	0.1	8.8e-05	18.2	0.1	1.3	1	0	0	1	1	1	1
MEE6525	MEE6525DRAFT_00130	VOG08969	REFSEQ FirrV-1-A16	0.014	11.4	2.3	0.026	10.6	2.3	1.5	1	0	0	1	1	1	0
MEE6525	MEE6525DRAFT_00381	VOG08962	REFSEQ FirrV-1-B35	0.0099	11.3	1.4	0.014	10.8	1.4	1.2	1	0	0	1	1	1	1
MEE6525	MEE6525DRAFT_00269	VOG00931	REFSEQ GfV-D3-ORF2	3.7e-30	101.3	14.9	3.7e-30	101.3	14.9	2.5	3	1	0	4	4	4	1
MEE6525	MEE6525DRAFT_00452	VOG00377	REFSEQ glutamine amidotransferase	1.3e-23	80.2	0.1	1.8e-23	79.7	0.1	1.3	1	0	0	1	1	1	1
MEE6525	MEE6525DRAFT_00071	VOG20156	REFSEQ gp2	0.73	6.9	7.7	0.43	7.6	0.3	2.6	2	1	0	2	2	2	0
MEE6525	MEE6525DRAFT_00073	VOG11396	REFSEQ gp25	0.7	6.1	5.6	1.2	5.3	5.6	1.3	1	0	0	1	1	1	0
MEE6525	MEE6525DRAFT_00311	VOG19650	REFSEQ gp32.9	0.27	8.2	5.2	0.3	8.1	0.2	2.9	3	0	0	3	3	3	0
MEE6525	MEE6525DRAFT_00171	VOG20153	REFSEQ gp37	0.00043	16.3	3.7	0.00043	16.3	3.7	1.6	1	1	1	2	2	2	1
MEE6525	MEE6525DRAFT_00419	VOG16758	REFSEQ gp52	0.0012	15.7	0	0.0032	14.4	0	1.7	1	0	0	1	1	1	1
MEE6525	MEE6525DRAFT_00447	VOG20484	REFSEQ Gp60	2.1e-08	31	0.2	2.8e-08	30.6	0.2	1.2	1	0	0	1	1	1	1
MEE6525	MEE6525DRAFT_00139	VOG07145	REFSEQ GrBNV_gp17-like protein	2.2	3.1	24.3	2.8	2.7	24.3	1.2	1	0	0	1	1	1	0
MEE6525	MEE6525DRAFT_00273	VOG07145	REFSEQ GrBNV_gp17-like protein	6.4	1.5	27.3	7.7	1.3	27.3	1.1	1	0	0	1	1	1	0
MEE6525	MEE6525DRAFT_00013	VOG07038	REFSEQ GrBNV_gp95-like protein	0.0036	13.7	0.3	0.0064	12.9	0.3	1.3	1	0	0	1	1	1	1
MEE6525	MEE6525DRAFT_00008	VOG00784	REFSEQ HNH endonuclease	3.9e-06	23.3	7.5	1.4e-05	21.5	7.5	1.9	1	0	0	1	1	1	1
MEE6525	MEE6525DRAFT_00447	VOG00784	REFSEQ HNH endonuclease	4.8e-10	36.1	2.3	7.4e-10	35.4	2.3	1.3	1	0	0	1	1	1	1
MEE6525	MEE6525DRAFT_00447	VOG01730	REFSEQ HNH endonuclease	2.9e-05	20.4	0.4	5.3e-05	19.5	0.4	1.4	1	1	0	1	1	1	1
MEE6525	MEE6525DRAFT_00447	VOG01791	REFSEQ HNH endonuclease	0.00022	17.6	12	0.00027	17.3	6	2.8	1	1	2	3	3	3	1
MEE6525	MEE6525DRAFT_00447	VOG01931	REFSEQ HNH endonuclease	6e-05	19.6	1.4	9.6e-05	18.9	1.1	1.5	1	1	0	1	1	1	1
MEE6525	MEE6525DRAFT_00447	VOG09005	REFSEQ HNH endonuclease	1.7e-83	275.8	6.9	2.4e-83	275.2	6.9	1.2	1	0	0	1	1	1	1
MEE6525	MEE6525DRAFT_00447	VOG21523	REFSEQ HNH endonuclease	1.8e-06	24.1	1.6	3.3e-06	23.2	0.2	1.8	1	1	0	2	2	2	1
MEE6525	MEE6525DRAFT_00134	VOG00838	REFSEQ HNH endonuclease domain protein	0.8	5.7	8.4	6.8	2.7	0	2.1	2	0	0	2	2	2	0
MEE6525	MEE6525DRAFT_00447	VOG00838	REFSEQ HNH endonuclease domain protein	4.4e-10	36.1	0.4	5.9e-10	35.7	0.4	1.2	1	0	0	1	1	1	1
MEE6525	MEE6525DRAFT_00447	VOG23612	REFSEQ HNH endonuclease domain protein	0.00041	16.7	0.2	0.00059	16.2	0.2	1.2	1	0	0	1	1	1	1
MEE6525	MEE6525DRAFT_00447	VOG02835	REFSEQ HNH endonuclease family protein	0.011	11.8	6.7	0.0038	13.3	3.2	1.8	1	1	1	2	2	2	0
MEE6525	MEE6525DRAFT_00447	VOG03743	REFSEQ HNH protein	4.7e-11	39.3	0.4	6.1e-11	38.9	0.4	1.2	1	0	0	1	1	1	1
MEE6525	MEE6525DRAFT_00335	VOG05521	REFSEQ hoar	0.0062	11	39.6	0.0074	10.8	39.6	1	1	0	0	1	1	1	1
MEE6525	MEE6525DRAFT_00006	VOG01687	REFSEQ HTH-domain containing protein	0.0009	15.2	0.7	0.00091	15.2	0.7	1.1	1	0	0	1	1	1	1
MEE6525	MEE6525DRAFT_00002	VOG04727	REFSEQ hypothetical protein	1.5e-21	73	14.2	1.8e-21	72.7	14.2	1.1	1	0	0	1	1	1	1
MEE6525	MEE6525DRAFT_00003	VOG08505	REFSEQ hypothetical protein	0.003	12.1	1.5	0.0043	11.6	1.5	1.2	1	0	0	1	1	1	1
MEE6525	MEE6525DRAFT_00003	VOG09004	REFSEQ hypothetical protein	2.2e-51	171.6	26.4	2.5e-51	171.4	26.4	1.1	1	0	0	1	1	1	1
MEE6525	MEE6525DRAFT_00004	VOG08673	REFSEQ hypothetical protein	0.0088	12.7	0.1	0.014	12.1	0.1	1.3	1	1	0	1	1	1	1
MEE6525	MEE6525DRAFT_00005	VOG09244	REFSEQ hypothetical protein	0.0081	13	0	0.0091	12.8	0	1.1	1	0	0	1	1	1	1
MEE6525	MEE6525DRAFT_00005	VOG14394	REFSEQ hypothetical protein	0.0044	13.5	1.2	0.0044	13.5	1.2	1.5	2	0	0	2	2	2	1
MEE6525	MEE6525DRAFT_00005	VOG18515	REFSEQ hypothetical protein	0.02	11.6	1.4	0.027	11.1	1.4	1.4	1	1	0	1	1	1	0
MEE6525	MEE6525DRAFT_00006	VOG17721	REFSEQ hypothetical protein	0.026	11.2	1	0.071	9.8	1	1.8	1	1	0	1	1	1	0
MEE6525	MEE6525DRAFT_00008	VOG00111	REFSEQ hypothetical protein	1.1e-05	21.4	5.7	1.9e-05	20.6	5	1.7	2	0	0	2	2	2	1
MEE6525	MEE6525DRAFT_00008	VOG00817	REFSEQ hypothetical protein	0.067	9.6	9.7	0.074	9.4	7.6	2.2	2	0	0	2	2	2	0
MEE6525	MEE6525DRAFT_00008	VOG01714	REFSEQ hypothetical protein	0.0018	14.9	1.5	0.0048	13.6	1.5	1.7	1	0	0	1	1	1	1
MEE6525	MEE6525DRAFT_00009	VOG07205	REFSEQ hypothetical protein	0.0042	13.7	2.9	0.0087	12.7	2.9	1.5	1	1	0	1	1	1	1
MEE6525	MEE6525DRAFT_00009	VOG07240	REFSEQ hypothetical protein	0.00082	16.2	4.1	0.00095	16	4.1	1.1	1	0	0	1	1	1	1
MEE6525	MEE6525DRAFT_00010	VOG09019	REFSEQ hypothetical protein	1.4e-37	126.1	39	4.4e-31	104.8	12	2.1	1	1	1	2	2	2	2
MEE6525	MEE6525DRAFT_00010	VOG15673	REFSEQ hypothetical protein	0.002	15	0.1	0.0053	13.7	0.1	1.6	1	0	0	1	1	1	1
MEE6525	MEE6525DRAFT_00010	VOG22303	REFSEQ hypothetical protein	0.0067	13.1	0.6	0.012	12.3	0.2	1.6	2	0	0	2	2	2	1
MEE6525	MEE6525DRAFT_00011	VOG01477	REFSEQ hypothetical protein	0.0027	14.1	0.1	0.0055	13.1	0.1	1.6	1	0	0	1	1	1	1
MEE6525	MEE6525DRAFT_00011	VOG07209	REFSEQ hypothetical protein	0.0004	17.1	0.8	0.0007	16.3	0.8	1.5	1	0	0	1	1	1	1
MEE6525	MEE6525DRAFT_00011	VOG09018	REFSEQ hypothetical protein	4.1e-45	149.7	10.3	5.5e-45	149.3	10.3	1.1	1	0	0	1	1	1	1
MEE6525	MEE6525DRAFT_00011	VOG09739	REFSEQ hypothetical protein	0.027	10.3	5.2	0.038	9.8	5.2	1.2	1	0	0	1	1	1	0
MEE6525	MEE6525DRAFT_00011	VOG22350	REFSEQ hypothetical protein	0.0011	16	0.3	0.0017	15.4	0.3	1.3	1	0	0	1	1	1	1
MEE6525	MEE6525DRAFT_00013	VOG07873	REFSEQ hypothetical protein	4.3e-05	19.7	4.3	0.00013	18.1	4.1	1.8	1	1	1	2	2	2	1
MEE6525	MEE6525DRAFT_00014	VOG20169	REFSEQ hypothetical protein	0.0052	13.7	0	0.0068	13.3	0	1.4	1	1	0	1	1	1	1
MEE6525	MEE6525DRAFT_00015	VOG10525	REFSEQ hypothetical protein	0.0045	14.1	1.1	0.007	13.4	1.1	1.4	1	1	0	1	1	1	1
MEE6525	MEE6525DRAFT_00016	VOG05700	REFSEQ hypothetical protein	0.0022	14.5	8.9	0.004	13.6	8.9	1.3	1	0	0	1	1	1	1
MEE6525	MEE6525DRAFT_00016	VOG08998	REFSEQ hypothetical protein	0	1191.1	136.3	1.8e-304	1010	101.6	3.1	2	1	1	3	3	3	3
MEE6525	MEE6525DRAFT_00018	VOG01075	REFSEQ hypothetical protein	1.5	3.5	8.4	1.9	3.2	8.4	1	1	0	0	1	1	1	0
MEE6525	MEE6525DRAFT_00018	VOG02643	REFSEQ hypothetical protein	4.1e-13	46	4.3	5.4e-13	45.6	4.3	1.1	1	0	0	1	1	1	1
MEE6525	MEE6525DRAFT_00018	VOG02676	REFSEQ hypothetical protein	1.2e-09	34.9	3.6	1.4e-09	34.6	3.6	1.1	1	0	0	1	1	1	1
MEE6525	MEE6525DRAFT_00018	VOG02816	REFSEQ hypothetical protein	1.1e-06	23.6	0.7	1.1e-06	23.6	0.7	1.1	1	0	0	1	1	1	1
MEE6525	MEE6525DRAFT_00018	VOG02980	REFSEQ hypothetical protein	5.4e-10	35.8	2.3	6.3e-10	35.6	2.3	1.1	1	0	0	1	1	1	1
MEE6525	MEE6525DRAFT_00018	VOG04148	REFSEQ hypothetical protein	0.029	10.5	8.4	0.031	10.3	7.7	1.3	1	1	0	1	1	1	0
MEE6525	MEE6525DRAFT_00018	VOG04576	REFSEQ hypothetical protein	0.049	9.5	8.3	0.19	7.6	8.4	1.9	1	1	0	1	1	1	0
MEE6525	MEE6525DRAFT_00018	VOG05718	REFSEQ hypothetical protein	1.2e-06	25	1.3	1.6e-06	24.6	1.3	1.2	1	0	0	1	1	1	1
MEE6525	MEE6525DRAFT_00018	VOG06206	REFSEQ hypothetical protein	0.00034	17	2.6	0.00041	16.7	2.6	1.1	1	0	0	1	1	1	1
MEE6525	MEE6525DRAFT_00018	VOG08353	REFSEQ hypothetical protein	2.5e-10	36.6	1.7	2.9e-10	36.3	1.7	1.1	1	0	0	1	1	1	1
MEE6525	MEE6525DRAFT_00018	VOG08414	REFSEQ hypothetical protein	0.00026	17.1	1.8	0.00031	16.8	1.8	1.2	1	0	0	1	1	1	1
MEE6525	MEE6525DRAFT_00018	VOG17544	REFSEQ hypothetical protein	0.0049	13.3	0.1	0.0058	13.1	0.1	1.2	1	0	0	1	1	1	1
MEE6525	MEE6525DRAFT_00019	VOG00314	REFSEQ hypothetical protein	0.006	13.5	0.5	0.015	12.2	0.5	1.7	1	1	0	1	1	1	1
MEE6525	MEE6525DRAFT_00019	VOG02643	REFSEQ hypothetical protein	5.6e-07	25.9	5	5.6e-07	25.9	5	1.9	1	1	1	2	2	2	1
MEE6525	MEE6525DRAFT_00019	VOG02676	REFSEQ hypothetical protein	5.9e-07	26.1	3.5	9.6e-07	25.4	3.5	1.4	1	0	0	1	1	1	1
MEE6525	MEE6525DRAFT_00019	VOG05718	REFSEQ hypothetical protein	0.001	15.4	1.3	0.0024	14.2	0.2	2.1	2	0	0	2	2	2	1
MEE6525	MEE6525DRAFT_00019	VOG06206	REFSEQ hypothetical protein	8.7e-06	22.2	3.9	9.5e-06	22	2.3	1.8	3	0	0	3	3	3	1
MEE6525	MEE6525DRAFT_00019	VOG08414	REFSEQ hypothetical protein	0.00069	15.7	0.1	0.0013	14.8	0.1	1.6	1	0	0	1	1	1	1
MEE6525	MEE6525DRAFT_00019	VOG17134	REFSEQ hypothetical protein	0.032	10.7	1.1	0.048	10.1	0.3	1.7	2	0	0	2	2	2	0
MEE6525	MEE6525DRAFT_00021	VOG02643	REFSEQ hypothetical protein	5.2e-11	39.1	4	5.2e-11	39.1	4	1.8	1	1	1	2	2	2	1
MEE6525	MEE6525DRAFT_00021	VOG02676	REFSEQ hypothetical protein	2.8e-09	33.6	5.6	5.2e-09	32.8	5.6	1.4	1	0	0	1	1	1	1
MEE6525	MEE6525DRAFT_00021	VOG03851	REFSEQ hypothetical protein	4.9e-05	20.3	3	7.9e-05	19.6	3	1.3	1	0	0	1	1	1	1
MEE6525	MEE6525DRAFT_00021	VOG05718	REFSEQ hypothetical protein	0.00014	18.2	0.5	0.00021	17.6	0.5	1.3	1	0	0	1	1	1	1
MEE6525	MEE6525DRAFT_00021	VOG06206	REFSEQ hypothetical protein	1.5e-06	24.6	1.8	2.4e-06	23.9	1.8	1.3	1	0	0	1	1	1	1
MEE6525	MEE6525DRAFT_00021	VOG08414	REFSEQ hypothetical protein	4.2e-07	26.2	0.3	8.5e-07	25.2	0.3	1.5	1	0	0	1	1	1	1
MEE6525	MEE6525DRAFT_00022	VOG03765	REFSEQ hypothetical protein	0.0024	14.4	2.8	0.0033	14	2.8	1.2	1	0	0	1	1	1	1
MEE6525	MEE6525DRAFT_00022	VOG07069	REFSEQ hypothetical protein	4.4e-33	110.1	9.1	4.7e-33	110	9.1	1	1	0	0	1	1	1	1
MEE6525	MEE6525DRAFT_00022	VOG12457	REFSEQ hypothetical protein	8.3	2.7	10.6	0.43	6.8	0.4	2.1	2	0	0	2	2	2	0
MEE6525	MEE6525DRAFT_00022	VOG14772	REFSEQ hypothetical protein	0.33	7.9	6.7	1.3	6	1.3	2.2	2	0	0	2	2	2	0
MEE6525	MEE6525DRAFT_00022	VOG18209	REFSEQ hypothetical protein	0.1	8.6	6.6	0.01	11.9	1.6	1.7	1	1	1	2	2	2	0
MEE6525	MEE6525DRAFT_00022	VOG18855	REFSEQ hypothetical protein	4.2	4	12.4	0.031	10.8	0.7	2.5	2	1	0	2	2	2	0
MEE6525	MEE6525DRAFT_00023	VOG04065	REFSEQ hypothetical protein	1.6e-54	181.7	14.5	3.3e-54	180.7	14.5	1.4	1	1	0	1	1	1	1
MEE6525	MEE6525DRAFT_00023	VOG07856	REFSEQ hypothetical protein	0.077	9.5	9.7	0.013	12	0.6	2.9	3	0	0	3	3	3	0
MEE6525	MEE6525DRAFT_00023	VOG08411	REFSEQ hypothetical protein	0.0042	12.4	5.3	0.0066	11.7	5.3	1.3	1	0	0	1	1	1	1
MEE6525	MEE6525DRAFT_00023	VOG17649	REFSEQ hypothetical protein	0.0038	13.5	9	0.0055	13	9	1.2	1	0	0	1	1	1	1
MEE6525	MEE6525DRAFT_00023	VOG17865	REFSEQ hypothetical protein	0.0025	14.1	0.1	0.0046	13.2	0.1	1.4	1	0	0	1	1	1	1
MEE6525	MEE6525DRAFT_00024	VOG08997	REFSEQ hypothetical protein	1.3e-40	134.9	13.1	1.4e-40	134.7	13.1	1	1	0	0	1	1	1	1
MEE6525	MEE6525DRAFT_00024	VOG19064	REFSEQ hypothetical protein	0.0048	13.7	0.1	0.0074	13.1	0.1	1.3	1	0	0	1	1	1	1
MEE6525	MEE6525DRAFT_00025	VOG01126	REFSEQ hypothetical protein	3.5	4.7	12.7	0.056	10.5	0.7	3	2	1	1	3	3	3	0
MEE6525	MEE6525DRAFT_00025	VOG07070	REFSEQ hypothetical protein	2.6e-61	203.9	28.6	2.9e-61	203.7	28.6	1	1	0	0	1	1	1	1
MEE6525	MEE6525DRAFT_00025	VOG16103	REFSEQ hypothetical protein	0.0017	15.1	6.6	0.075	9.8	1.3	2.3	1	1	1	2	2	2	2
MEE6525	MEE6525DRAFT_00025	VOG16405	REFSEQ hypothetical protein	1.3	5.7	11.4	0.019	11.5	1.9	2.4	2	1	1	3	3	3	0
MEE6525	MEE6525DRAFT_00026	VOG02159	REFSEQ hypothetical protein	0.02	11.3	3.4	0.028	10.8	3.4	1.5	1	1	0	1	1	1	0
MEE6525	MEE6525DRAFT_00026	VOG02370	REFSEQ hypothetical protein	1.6e-19	67.2	4.1	1.8e-19	67	4.1	1	1	0	0	1	1	1	1
MEE6525	MEE6525DRAFT_00026	VOG09630	REFSEQ hypothetical protein	0.006	13.4	1.4	0.0081	12.9	1.4	1.4	1	1	0	1	1	1	1
MEE6525	MEE6525DRAFT_00027	VOG02159	REFSEQ hypothetical protein	4.6e-27	90.2	0.9	5e-27	90.1	0.9	1	1	0	0	1	1	1	1
MEE6525	MEE6525DRAFT_00028	VOG06601	REFSEQ hypothetical protein	4.2	2.5	12.9	0.097	7.9	2.3	2.1	2	0	0	2	2	2	0
MEE6525	MEE6525DRAFT_00028	VOG06659	REFSEQ hypothetical protein	0.13	7	6.1	0.024	9.4	0.4	2	2	0	0	2	2	2	0
MEE6525	MEE6525DRAFT_00028	VOG11772	REFSEQ hypothetical protein	0.0053	12.9	0	0.016	11.3	0	1.8	1	0	0	1	1	1	1
MEE6525	MEE6525DRAFT_00028	VOG15639	REFSEQ hypothetical protein	2.2	4.1	43.1	0.12	8.2	9.9	3.2	2	1	0	2	2	2	0
MEE6525	MEE6525DRAFT_00029	VOG04276	REFSEQ hypothetical protein	9.8e-49	162.3	27	1.3e-47	158.6	10.9	2	1	1	1	2	2	2	2
MEE6525	MEE6525DRAFT_00030	VOG09848	REFSEQ hypothetical protein	0.47	6.7	7.8	0.37	7.1	1.1	2.1	1	1	1	2	2	2	0
MEE6525	MEE6525DRAFT_00031	VOG06513	REFSEQ hypothetical protein	0.066	9.2	5.8	0.094	8.7	5.8	1.2	1	0	0	1	1	1	0
MEE6525	MEE6525DRAFT_00032	VOG02361	REFSEQ hypothetical protein	0.017	11.8	1.8	0.87	6.3	0.1	2.4	2	0	0	2	2	2	0
MEE6525	MEE6525DRAFT_00032	VOG02390	REFSEQ hypothetical protein	0.00029	17.3	9.5	0.0047	13.4	1.9	2.5	2	1	0	2	2	2	2
MEE6525	MEE6525DRAFT_00032	VOG03407	REFSEQ hypothetical protein	4.5	3	13.4	0.72	5.7	5	2.1	2	0	0	2	2	2	0
MEE6525	MEE6525DRAFT_00032	VOG03442	REFSEQ hypothetical protein	0.015	11.5	3.2	0.042	10	0.1	2.1	2	0	0	2	2	2	0
MEE6525	MEE6525DRAFT_00032	VOG04325	REFSEQ hypothetical protein	0.038	10.6	3.2	0.22	8.1	0.2	2.4	2	0	0	2	2	2	0
MEE6525	MEE6525DRAFT_00032	VOG06976	REFSEQ hypothetical protein	0.093	9.5	9.8	0.064	10.1	2.8	2.3	2	0	0	2	2	2	0
MEE6525	MEE6525DRAFT_00032	VOG10280	REFSEQ hypothetical protein	0.023	11.3	6.8	0.16	8.6	0.6	2.4	2	0	0	2	2	2	0
MEE6525	MEE6525DRAFT_00032	VOG15371	REFSEQ hypothetical protein	0.052	9.8	5.3	0.0092	12.2	1.7	1.6	2	0	0	2	2	2	0
MEE6525	MEE6525DRAFT_00032	VOG25045	REFSEQ hypothetical protein	0.42	6.9	11	0.6	6.4	0.8	2.1	2	0	0	2	2	2	0
MEE6525	MEE6525DRAFT_00033	VOG00140	REFSEQ hypothetical protein	0.059	9.6	13.6	0.05	9.8	1.5	2.3	1	1	0	2	2	2	0
MEE6525	MEE6525DRAFT_00033	VOG00585	REFSEQ hypothetical protein	0.021	11.9	10.3	0.099	9.7	0.4	2.6	1	1	0	2	2	2	0
MEE6525	MEE6525DRAFT_00033	VOG00802	REFSEQ hypothetical protein	0.13	8.6	5.8	0.17	8.3	0.9	2.5	2	1	0	2	2	2	0
MEE6525	MEE6525DRAFT_00033	VOG01698	REFSEQ hypothetical protein	0.3	7.2	12.4	0.022	10.9	1.5	2.5	1	1	0	2	2	2	0
MEE6525	MEE6525DRAFT_00033	VOG02390	REFSEQ hypothetical protein	0.14	8.7	13.5	0.012	12.1	1.5	2.9	1	1	1	3	3	3	0
MEE6525	MEE6525DRAFT_00033	VOG02494	REFSEQ hypothetical protein	0.019	11.5	2	0.029	11	0.1	2	2	0	0	2	2	2	0
MEE6525	MEE6525DRAFT_00033	VOG08306	REFSEQ hypothetical protein	0.00047	16.4	2	0.00047	16.4	2	2.3	2	0	0	2	2	2	1
MEE6525	MEE6525DRAFT_00033	VOG11072	REFSEQ hypothetical protein	6.1	3.6	9.5	0.33	7.7	1.2	2.4	2	1	0	2	2	2	0
MEE6525	MEE6525DRAFT_00033	VOG11098	REFSEQ hypothetical protein	0.025	11.8	4.6	0.039	11.2	0.8	2.4	2	1	0	2	2	2	0
MEE6525	MEE6525DRAFT_00033	VOG11428	REFSEQ hypothetical protein	0.011	11.9	4.2	0.092	9	0.3	2.3	2	0	0	2	2	2	0
MEE6525	MEE6525DRAFT_00033	VOG12516	REFSEQ hypothetical protein	0.0051	12.9	4.7	0.016	11.2	0.5	2.3	2	0	0	2	2	2	2
MEE6525	MEE6525DRAFT_00033	VOG13226	REFSEQ hypothetical protein	0.11	8.7	9.7	0.018	11.2	1.7	2.1	2	0	0	2	2	2	0
MEE6525	MEE6525DRAFT_00033	VOG20802	REFSEQ hypothetical protein	0.0098	12.5	0.6	0.076	9.6	0.1	2.2	2	0	0	2	2	2	1
MEE6525	MEE6525DRAFT_00033	VOG21505	REFSEQ hypothetical protein	0.00063	16.5	2.4	0.073	9.9	0	3.4	2	2	2	4	4	4	2
MEE6525	MEE6525DRAFT_00033	VOG23485	REFSEQ hypothetical protein	0.0056	13.1	1.6	0.034	10.5	0.1	2.3	2	0	0	2	2	2	1
MEE6525	MEE6525DRAFT_00034	VOG12361	REFSEQ hypothetical protein	0.0012	13.4	1.8	0.0015	13.1	1.8	1	1	0	0	1	1	1	1
MEE6525	MEE6525DRAFT_00034	VOG13396	REFSEQ hypothetical protein	0.0025	14.5	1.8	0.022	11.5	0.9	2.2	1	1	1	2	2	2	1
MEE6525	MEE6525DRAFT_00035	VOG00802	REFSEQ hypothetical protein	0.031	10.6	4.2	0.019	11.3	0.5	2.1	2	0	0	2	2	2	0
MEE6525	MEE6525DRAFT_00035	VOG02255	REFSEQ hypothetical protein	0.099	9.3	6.9	0.016	11.8	1.5	2.1	2	0	0	2	2	2	0
MEE6525	MEE6525DRAFT_00035	VOG10515	REFSEQ hypothetical protein	0.0026	14.9	0.7	0.0072	13.5	0.2	1.9	2	1	0	2	2	2	1
MEE6525	MEE6525DRAFT_00035	VOG15382	REFSEQ hypothetical protein	0.013	12.2	5.1	0.44	7.2	1.2	2.8	1	1	2	3	3	3	0
MEE6525	MEE6525DRAFT_00035	VOG15607	REFSEQ hypothetical protein	0.00096	15.7	1.3	0.00096	15.7	1.3	2.6	2	1	1	3	3	3	1
MEE6525	MEE6525DRAFT_00035	VOG19962	REFSEQ hypothetical protein	0.0081	13.1	0.5	0.026	11.4	0.1	2.1	2	1	0	2	2	2	1
MEE6525	MEE6525DRAFT_00036	VOG13828	REFSEQ hypothetical protein	0.42	6.9	9.4	0.017	11.3	1.7	2.5	1	1	1	2	2	2	0
MEE6525	MEE6525DRAFT_00037	VOG00585	REFSEQ hypothetical protein	0.00063	16.7	10.3	0.015	12.4	2	2.5	2	0	0	2	2	2	2
MEE6525	MEE6525DRAFT_00037	VOG25393	REFSEQ hypothetical protein	0.0026	14.5	2.6	0.0027	14.5	1	2	2	0	0	2	2	2	1
MEE6525	MEE6525DRAFT_00038	VOG03904	REFSEQ hypothetical protein	0.0049	13.1	1.2	0.0068	12.6	1.2	1.3	1	0	0	1	1	1	1
MEE6525	MEE6525DRAFT_00039	VOG07257	REFSEQ hypothetical protein	4.3e-15	52.1	0.1	1.2e-14	50.7	0.1	1.8	1	0	0	1	1	1	1
MEE6525	MEE6525DRAFT_00040	VOG00314	REFSEQ hypothetical protein	0.012	12.6	1.2	0.45	7.5	1.2	2.2	1	1	0	1	1	1	0
MEE6525	MEE6525DRAFT_00040	VOG02643	REFSEQ hypothetical protein	2.5e-11	40.1	0.2	3.6e-11	39.6	0.2	1.2	1	0	0	1	1	1	1
MEE6525	MEE6525DRAFT_00040	VOG02676	REFSEQ hypothetical protein	1.7e-11	40.9	1.2	2.6e-11	40.2	1.2	1.3	1	0	0	1	1	1	1
MEE6525	MEE6525DRAFT_00040	VOG02816	REFSEQ hypothetical protein	7.2e-09	30.9	0.2	7.9e-09	30.7	0.2	1.1	1	0	0	1	1	1	1
MEE6525	MEE6525DRAFT_00040	VOG02980	REFSEQ hypothetical protein	1.2e-08	31.4	0.6	1.5e-08	31.1	0.6	1.1	1	0	0	1	1	1	1
MEE6525	MEE6525DRAFT_00040	VOG03757	REFSEQ hypothetical protein	0.0003	16.5	0.7	0.0003	16.5	0.7	1.7	1	1	0	2	2	2	1
MEE6525	MEE6525DRAFT_00040	VOG03851	REFSEQ hypothetical protein	2.5e-06	24.5	1.4	4.5e-06	23.7	1	1.7	2	0	0	2	2	2	1
MEE6525	MEE6525DRAFT_00040	VOG04233	REFSEQ hypothetical protein	0.0012	13.8	1.1	0.002	13.1	1.1	1.3	1	0	0	1	1	1	1
MEE6525	MEE6525DRAFT_00040	VOG05718	REFSEQ hypothetical protein	3.4e-07	26.8	0.7	6.1e-07	25.9	0.3	1.6	1	1	0	1	1	1	1
MEE6525	MEE6525DRAFT_00040	VOG06206	REFSEQ hypothetical protein	0.00022	17.6	3	0.00058	16.2	2.4	1.8	1	1	1	2	2	2	1
MEE6525	MEE6525DRAFT_00040	VOG07549	REFSEQ hypothetical protein	0.0031	12.9	0.1	0.0039	12.6	0.1	1.2	1	0	0	1	1	1	1
MEE6525	MEE6525DRAFT_00040	VOG08353	REFSEQ hypothetical protein	3.5e-07	26.2	0.1	4.4e-07	25.9	0.1	1.3	1	0	0	1	1	1	1
MEE6525	MEE6525DRAFT_00040	VOG08414	REFSEQ hypothetical protein	4.9e-06	22.7	0.5	4.9e-06	22.7	0.5	2.1	1	1	1	2	2	2	1
MEE6525	MEE6525DRAFT_00040	VOG24465	REFSEQ hypothetical protein	0.00085	15.8	0.1	0.0021	14.6	0.1	1.6	1	0	0	1	1	1	1
MEE6525	MEE6525DRAFT_00041	VOG02643	REFSEQ hypothetical protein	1.9e-09	34	1.1	1.9e-09	34	1.1	1.9	2	0	0	2	2	2	1
MEE6525	MEE6525DRAFT_00041	VOG02676	REFSEQ hypothetical protein	8.1e-07	25.6	3.5	1.4e-06	24.9	3.5	1.4	1	0	0	1	1	1	1
MEE6525	MEE6525DRAFT_00041	VOG02816	REFSEQ hypothetical protein	8.2e-08	27.4	1.5	1.1e-07	27	1.5	1.1	1	0	0	1	1	1	1
MEE6525	MEE6525DRAFT_00041	VOG02980	REFSEQ hypothetical protein	1.2e-06	24.8	2.2	1.2e-06	24.8	2.2	1.5	2	0	0	2	2	2	1
MEE6525	MEE6525DRAFT_00041	VOG03851	REFSEQ hypothetical protein	0.0094	12.9	1.4	0.018	12	1.4	1.4	1	0	0	1	1	1	1
MEE6525	MEE6525DRAFT_00041	VOG05718	REFSEQ hypothetical protein	0.00032	17	0.7	0.00052	16.4	0.2	1.5	2	0	0	2	2	2	1
MEE6525	MEE6525DRAFT_00041	VOG06206	REFSEQ hypothetical protein	6.9e-05	19.2	2.4	0.00011	18.5	2.4	1.2	1	0	0	1	1	1	1
MEE6525	MEE6525DRAFT_00041	VOG08353	REFSEQ hypothetical protein	1e-07	28	2.1	1.7e-07	27.3	1.6	1.6	1	1	0	1	1	1	1
MEE6525	MEE6525DRAFT_00041	VOG08414	REFSEQ hypothetical protein	4.3e-05	19.6	1.3	5.5e-05	19.3	0.1	1.8	2	0	0	2	2	2	1
MEE6525	MEE6525DRAFT_00042	VOG00717	REFSEQ hypothetical protein	0.0019	15.8	7.5	0.0028	15.2	6.8	1.6	1	1	0	1	1	1	1
MEE6525	MEE6525DRAFT_00042	VOG01341	REFSEQ hypothetical protein	0.05	10.3	8.1	0.0074	13	0.7	2.9	2	1	1	3	3	3	0
MEE6525	MEE6525DRAFT_00042	VOG02643	REFSEQ hypothetical protein	2e-10	37.1	2.1	3.2e-10	36.5	1.5	1.6	1	1	0	1	1	1	1
MEE6525	MEE6525DRAFT_00042	VOG02676	REFSEQ hypothetical protein	6.2e-06	22.8	3.8	1.3e-05	21.8	3.8	1.5	1	0	0	1	1	1	1
MEE6525	MEE6525DRAFT_00042	VOG02816	REFSEQ hypothetical protein	3.8e-09	31.8	2	5e-09	31.4	2	1.2	1	0	0	1	1	1	1
MEE6525	MEE6525DRAFT_00042	VOG02980	REFSEQ hypothetical protein	3.4e-06	23.4	2.6	6.1e-06	22.6	2.6	1.4	1	0	0	1	1	1	1
MEE6525	MEE6525DRAFT_00042	VOG05718	REFSEQ hypothetical protein	0.00016	18	0.3	0.00026	17.3	0.3	1.3	1	0	0	1	1	1	1
MEE6525	MEE6525DRAFT_00042	VOG06206	REFSEQ hypothetical protein	2.6e-05	20.6	1.7	5e-05	19.7	1.7	1.4	1	0	0	1	1	1	1
MEE6525	MEE6525DRAFT_00042	VOG06741	REFSEQ hypothetical protein	0.0012	14.2	0.7	0.0012	14.2	0.7	1.7	2	0	0	2	2	2	1
MEE6525	MEE6525DRAFT_00042	VOG08353	REFSEQ hypothetical protein	4.7e-07	25.8	2.1	4.7e-07	25.8	2.1	1.7	2	1	0	2	2	2	1
MEE6525	MEE6525DRAFT_00042	VOG08414	REFSEQ hypothetical protein	1.2e-05	21.5	0.1	1.7e-05	21	0.1	1.3	1	0	0	1	1	1	1
MEE6525	MEE6525DRAFT_00042	VOG22771	REFSEQ hypothetical protein	0.044	9.4	8.5	0.0015	14.2	2.4	1.6	2	0	0	2	2	2	0
MEE6525	MEE6525DRAFT_00043	VOG02643	REFSEQ hypothetical protein	5.9e-09	32.4	2.9	8.1e-09	31.9	2.2	1.6	1	1	0	1	1	1	1
MEE6525	MEE6525DRAFT_00043	VOG02676	REFSEQ hypothetical protein	3.8e-06	23.4	4.6	6.3e-06	22.7	3.4	1.8	2	0	0	2	2	2	1
MEE6525	MEE6525DRAFT_00043	VOG02816	REFSEQ hypothetical protein	4.2e-08	28.4	0.9	5.4e-08	28	0.9	1.1	1	0	0	1	1	1	1
MEE6525	MEE6525DRAFT_00043	VOG02980	REFSEQ hypothetical protein	6.6e-07	25.7	1.3	1.2e-06	24.9	1.3	1.5	1	0	0	1	1	1	1
MEE6525	MEE6525DRAFT_00043	VOG04148	REFSEQ hypothetical protein	0.016	11.3	6.4	0.0078	12.3	3.3	1.9	2	0	0	2	2	2	0
MEE6525	MEE6525DRAFT_00043	VOG05718	REFSEQ hypothetical protein	0.00097	15.5	0.3	0.0016	14.8	0.3	1.3	1	0	0	1	1	1	1
MEE6525	MEE6525DRAFT_00043	VOG06206	REFSEQ hypothetical protein	6.8e-05	19.3	2	0.00011	18.6	2	1.2	1	0	0	1	1	1	1
MEE6525	MEE6525DRAFT_00043	VOG08353	REFSEQ hypothetical protein	3.5e-06	23	1.9	3.5e-06	23	1.9	1.7	1	1	1	2	2	2	1
MEE6525	MEE6525DRAFT_00043	VOG08414	REFSEQ hypothetical protein	0.0015	14.6	1.9	0.0024	13.9	1.6	1.4	1	1	0	1	1	1	1
MEE6525	MEE6525DRAFT_00044	VOG02643	REFSEQ hypothetical protein	5.1e-13	45.7	1	5.1e-13	45.7	1	1.7	2	0	0	2	2	2	1
MEE6525	MEE6525DRAFT_00044	VOG02676	REFSEQ hypothetical protein	4e-11	39.6	1.9	5.5e-11	39.2	1.9	1.3	1	0	0	1	1	1	1
MEE6525	MEE6525DRAFT_00044	VOG02816	REFSEQ hypothetical protein	1.8e-08	29.6	0.3	2e-08	29.4	0.3	1.1	1	0	0	1	1	1	1
MEE6525	MEE6525DRAFT_00044	VOG02980	REFSEQ hypothetical protein	1.3e-07	28	1.8	2.3e-07	27.2	1.8	1.4	1	0	0	1	1	1	1
MEE6525	MEE6525DRAFT_00044	VOG03851	REFSEQ hypothetical protein	0.0061	13.5	2.3	0.016	12.2	2.3	1.7	1	1	0	1	1	1	1
MEE6525	MEE6525DRAFT_00044	VOG05718	REFSEQ hypothetical protein	4.7e-07	26.3	0.1	8e-07	25.5	0.1	1.3	1	0	0	1	1	1	1
MEE6525	MEE6525DRAFT_00044	VOG06206	REFSEQ hypothetical protein	7.3e-06	22.4	0.9	1.1e-05	21.8	0.9	1.2	1	0	0	1	1	1	1
MEE6525	MEE6525DRAFT_00044	VOG08353	REFSEQ hypothetical protein	2.7e-08	29.9	0.2	3.7e-08	29.4	0.2	1.3	1	0	0	1	1	1	1
MEE6525	MEE6525DRAFT_00044	VOG08414	REFSEQ hypothetical protein	3.9e-05	19.8	2.6	4e-05	19.7	1.9	1.4	1	1	0	1	1	1	1
MEE6525	MEE6525DRAFT_00045	VOG15277	REFSEQ hypothetical protein	0.1	8.9	3.8	0.084	9.2	1.1	2.3	2	0	0	2	2	2	0
MEE6525	MEE6525DRAFT_00045	VOG20396	REFSEQ hypothetical protein	0.58	6.9	14	0.0089	12.8	1.6	2.7	2	1	0	2	2	2	0
MEE6525	MEE6525DRAFT_00045	VOG24024	REFSEQ hypothetical protein	0.037	10.4	0	0.037	10.4	0	2.7	3	0	0	3	3	3	0
MEE6525	MEE6525DRAFT_00046	VOG10985	REFSEQ hypothetical protein	0.00047	16.3	0.1	0.00093	15.4	0.1	1.5	1	0	0	1	1	1	1
MEE6525	MEE6525DRAFT_00048	VOG05701	REFSEQ hypothetical protein	4.8e-08	29.4	0.5	1.1e-07	28.4	0.5	1.6	1	0	0	1	1	1	1
MEE6525	MEE6525DRAFT_00052	VOG01087	REFSEQ hypothetical protein	2.4e-66	220.5	0	2.7e-66	220.3	0	1	1	0	0	1	1	1	1
MEE6525	MEE6525DRAFT_00052	VOG02450	REFSEQ hypothetical protein	4.3e-08	28.2	0	5.2e-08	28	0	1.1	1	0	0	1	1	1	1
MEE6525	MEE6525DRAFT_00058	VOG01284	REFSEQ hypothetical protein	2.9e-35	118.2	1.2	3.3e-35	118	1.2	1	1	0	0	1	1	1	1
MEE6525	MEE6525DRAFT_00058	VOG01897	REFSEQ hypothetical protein	2.5e-10	37	0.4	4.3e-10	36.3	0.4	1.4	1	1	0	1	1	1	1
MEE6525	MEE6525DRAFT_00058	VOG09962	REFSEQ hypothetical protein	0.0014	14.9	0.1	0.0016	14.7	0.1	1.1	1	0	0	1	1	1	1
MEE6525	MEE6525DRAFT_00061	VOG00361	REFSEQ hypothetical protein	4.2e-10	36	18.9	5.5e-10	35.6	18.9	1.1	1	0	0	1	1	1	1
MEE6525	MEE6525DRAFT_00063	VOG08269	REFSEQ hypothetical protein	7.4	1.2	17	10	0.8	17	1.2	1	0	0	1	1	1	0
MEE6525	MEE6525DRAFT_00064	VOG09030	REFSEQ hypothetical protein	2.7e-14	49.8	20.3	7.4e-14	48.4	20.3	1.7	1	1	0	1	1	1	1
MEE6525	MEE6525DRAFT_00064	VOG17922	REFSEQ hypothetical protein	0.0048	13.4	0.2	0.0048	13.4	0.2	1.6	2	0	0	2	2	2	1
MEE6525	MEE6525DRAFT_00065	VOG19312	REFSEQ hypothetical protein	0.16	9.1	5	0.077	10.1	0.7	2.5	3	0	0	3	3	3	0
MEE6525	MEE6525DRAFT_00066	VOG05784	REFSEQ hypothetical protein	0.039	9.2	15.8	0.075	8.3	15.8	1.4	1	0	0	1	1	1	0
MEE6525	MEE6525DRAFT_00066	VOG14880	REFSEQ hypothetical protein	0.00074	16	0	0.0026	14.2	0	1.9	1	0	0	1	1	1	1
MEE6525	MEE6525DRAFT_00066	VOG17604	REFSEQ hypothetical protein	0.0019	15.2	1.5	0.0019	15.2	1.5	4.4	5	0	0	5	5	5	1
MEE6525	MEE6525DRAFT_00069	VOG02567	REFSEQ hypothetical protein	1.5e-09	34.6	11.9	1.5e-09	34.6	11.9	1.6	1	1	1	2	2	2	1
MEE6525	MEE6525DRAFT_00069	VOG02568	REFSEQ hypothetical protein	0.012	12.2	10.1	0.013	12.2	9.6	1.3	1	1	0	1	1	1	0
MEE6525	MEE6525DRAFT_00069	VOG03038	REFSEQ hypothetical protein	0.0069	12.2	7.1	0.004	13	5.6	1.4	1	1	0	1	1	1	1
MEE6525	MEE6525DRAFT_00069	VOG06530	REFSEQ hypothetical protein	0.46	7.4	8.9	0.9	6.5	0.1	2.5	1	1	1	2	2	2	0
MEE6525	MEE6525DRAFT_00069	VOG20069	REFSEQ hypothetical protein	1.1	5.9	7.9	0.11	9.1	0.9	2.7	1	1	3	4	4	4	0
MEE6525	MEE6525DRAFT_00070	VOG20541	REFSEQ hypothetical protein	0.0068	12.9	0	0.0068	12.9	0	1.2	1	0	0	1	1	1	1
MEE6525	MEE6525DRAFT_00070	VOG21149	REFSEQ hypothetical protein	0.0033	14	0.6	0.0038	13.9	0.6	1.3	1	1	0	1	1	1	1
MEE6525	MEE6525DRAFT_00072	VOG00955	REFSEQ hypothetical protein	2.8e-07	26.3	9.2	2.8e-07	26.3	9.2	2.7	2	1	0	2	2	2	1
MEE6525	MEE6525DRAFT_00072	VOG05760	REFSEQ hypothetical protein	0.00031	16.2	0.2	0.00031	16.2	0.2	2.5	2	1	0	3	3	3	1
MEE6525	MEE6525DRAFT_00072	VOG11622	REFSEQ hypothetical protein	0.13	8.3	7.8	0.28	7.2	7.8	1.4	1	0	0	1	1	1	0
MEE6525	MEE6525DRAFT_00073	VOG02676	REFSEQ hypothetical protein	2.3e-06	24.2	3.9	4.2e-06	23.3	3.3	1.7	1	1	0	1	1	1	1
MEE6525	MEE6525DRAFT_00073	VOG02816	REFSEQ hypothetical protein	1.7e-08	29.7	2	1.7e-08	29.7	2	1.3	1	1	0	1	1	1	1
MEE6525	MEE6525DRAFT_00073	VOG04430	REFSEQ hypothetical protein	9.2	2.1	25.2	0.077	8.9	6.9	2.1	2	0	0	2	2	2	0
MEE6525	MEE6525DRAFT_00073	VOG06589	REFSEQ hypothetical protein	3.8	3	17.6	0.3	6.6	7.9	2	2	0	0	2	2	2	0
MEE6525	MEE6525DRAFT_00073	VOG08414	REFSEQ hypothetical protein	4.4e-08	29.4	0.2	6.4e-08	28.9	0.2	1.2	1	0	0	1	1	1	1
MEE6525	MEE6525DRAFT_00074	VOG13923	REFSEQ hypothetical protein	0.0019	14.8	0.4	0.0031	14.1	0.4	1.2	1	0	0	1	1	1	1
MEE6525	MEE6525DRAFT_00075	VOG01636	REFSEQ hypothetical protein	0.0077	12.8	5.2	0.01	12.4	5.2	1.4	1	1	0	1	1	1	1
MEE6525	MEE6525DRAFT_00075	VOG09087	REFSEQ hypothetical protein	0.0017	14.3	0.1	0.002	14.1	0.1	1.1	1	0	0	1	1	1	1
MEE6525	MEE6525DRAFT_00075	VOG15113	REFSEQ hypothetical protein	0.0024	14.6	0.1	0.0046	13.7	0.1	1.5	1	0	0	1	1	1	1
MEE6525	MEE6525DRAFT_00075	VOG15460	REFSEQ hypothetical protein	0.0086	12.9	5.2	0.012	12.4	5.2	1.3	1	0	0	1	1	1	1
MEE6525	MEE6525DRAFT_00075	VOG16655	REFSEQ hypothetical protein	0.0085	13.4	0.8	0.022	12.1	0.1	1.9	2	0	0	2	2	2	1
MEE6525	MEE6525DRAFT_00075	VOG17342	REFSEQ hypothetical protein	0.00037	16.4	0.4	0.00042	16.2	0.4	1.1	1	0	0	1	1	1	1
MEE6525	MEE6525DRAFT_00075	VOG20165	REFSEQ hypothetical protein	0.012	11.9	1.9	1.6	5.1	0.1	3.1	3	0	0	3	3	3	0
MEE6525	MEE6525DRAFT_00076	VOG15861	REFSEQ hypothetical protein	0.0083	13	0	0.014	12.3	0	1.3	1	0	0	1	1	1	1
MEE6525	MEE6525DRAFT_00077	VOG01551	REFSEQ hypothetical protein	8.3e-10	35.1	2.1	9.8e-10	34.9	2.1	1.1	1	0	0	1	1	1	1
MEE6525	MEE6525DRAFT_00078	VOG08627	REFSEQ hypothetical protein	0.0029	14.4	0.5	0.0032	14.2	0.5	1.1	1	0	0	1	1	1	1
MEE6525	MEE6525DRAFT_00079	VOG09401	REFSEQ hypothetical protein	5.5e-07	25.2	0.3	6.7e-07	24.9	0.3	1.2	1	0	0	1	1	1	1
MEE6525	MEE6525DRAFT_00081	VOG13110	REFSEQ hypothetical protein	0.0069	12.5	0	0.0069	12.5	0	1.1	1	0	0	1	1	1	1
MEE6525	MEE6525DRAFT_00082	VOG08878	REFSEQ hypothetical protein	0.0022	13.4	0.3	0.0028	13.1	0.3	1.1	1	0	0	1	1	1	1
MEE6525	MEE6525DRAFT_00088	VOG07006	REFSEQ hypothetical protein	7.8e-71	234.4	0.8	9.2e-71	234.2	0.8	1.1	1	0	0	1	1	1	1
MEE6525	MEE6525DRAFT_00088	VOG15130	REFSEQ hypothetical protein	0.0022	14.9	0.6	0.0055	13.6	0	1.9	3	0	0	3	3	3	1
MEE6525	MEE6525DRAFT_00090	VOG17880	REFSEQ hypothetical protein	0.016	11.9	0.4	0.016	11.9	0.4	1.8	2	0	0	2	2	2	0
MEE6525	MEE6525DRAFT_00090	VOG22014	REFSEQ hypothetical protein	0.0072	13.4	1.8	0.015	12.3	0.7	1.9	1	1	1	2	2	2	1
MEE6525	MEE6525DRAFT_00091	VOG02643	REFSEQ hypothetical protein	1.5e-09	34.3	4	3e-09	33.3	4	1.8	1	1	0	1	1	1	1
MEE6525	MEE6525DRAFT_00091	VOG02676	REFSEQ hypothetical protein	3.5e-09	33.3	3.6	7.5e-09	32.2	3.5	1.6	1	1	0	1	1	1	1
MEE6525	MEE6525DRAFT_00091	VOG02816	REFSEQ hypothetical protein	3.6e-10	35.2	2.3	4.5e-10	34.9	2.3	1.1	1	0	0	1	1	1	1
MEE6525	MEE6525DRAFT_00091	VOG03851	REFSEQ hypothetical protein	0.0074	13.3	1.8	0.018	12.1	1.8	1.6	1	0	0	1	1	1	1
MEE6525	MEE6525DRAFT_00091	VOG04148	REFSEQ hypothetical protein	2.1e-05	20.7	4.8	2.1e-05	20.7	4.8	1.8	2	0	0	2	2	2	1
MEE6525	MEE6525DRAFT_00091	VOG05718	REFSEQ hypothetical protein	1.8e-06	24.4	0.6	3.4e-06	23.5	0.6	1.4	1	0	0	1	1	1	1
MEE6525	MEE6525DRAFT_00091	VOG06206	REFSEQ hypothetical protein	0.00011	18.6	1.3	0.00017	18	1.3	1.2	1	0	0	1	1	1	1
MEE6525	MEE6525DRAFT_00091	VOG08414	REFSEQ hypothetical protein	2e-07	27.3	0.6	3e-07	26.7	0.6	1.3	1	0	0	1	1	1	1
MEE6525	MEE6525DRAFT_00091	VOG10270	REFSEQ hypothetical protein	0.0086	13.1	0.1	0.019	12	0.1	1.5	1	0	0	1	1	1	1
MEE6525	MEE6525DRAFT_00092	VOG06206	REFSEQ hypothetical protein	1.4	5.2	30	0.0022	14.4	16.5	2.5	1	1	2	3	3	1	0
MEE6525	MEE6525DRAFT_00094	VOG08572	REFSEQ hypothetical protein	0.0055	13.2	0.1	0.0094	12.5	0.1	1.3	1	0	0	1	1	1	1
MEE6525	MEE6525DRAFT_00094	VOG21753	REFSEQ hypothetical protein	0.00055	14.6	2.7	0.00073	14.2	2.3	1.3	2	0	0	2	2	2	1
MEE6525	MEE6525DRAFT_00099	VOG09030	REFSEQ hypothetical protein	7.4e-13	45.1	32.2	1.6e-12	44.1	32.2	1.5	1	1	0	1	1	1	1
MEE6525	MEE6525DRAFT_00101	VOG03365	REFSEQ hypothetical protein	0.054	9.9	10.6	0.11	8.9	10.6	1.5	1	0	0	1	1	1	0
MEE6525	MEE6525DRAFT_00101	VOG05700	REFSEQ hypothetical protein	0.00018	18	2.7	0.00028	17.4	2.7	1.3	1	0	0	1	1	1	1
MEE6525	MEE6525DRAFT_00101	VOG09029	REFSEQ hypothetical protein	1.2e-87	290.7	29.7	1.5e-87	290.3	29.7	1.1	1	0	0	1	1	1	1
MEE6525	MEE6525DRAFT_00102	VOG00312	REFSEQ hypothetical protein	0.013	12.8	0.1	0.03	11.6	0.1	1.7	1	0	0	1	1	1	0
MEE6525	MEE6525DRAFT_00102	VOG00802	REFSEQ hypothetical protein	7.3	2.9	10.3	0.96	5.8	1.5	3.3	2	1	1	3	3	3	0
MEE6525	MEE6525DRAFT_00102	VOG03064	REFSEQ hypothetical protein	0.064	9.2	4.6	0.035	10	0.5	2.1	2	0	0	2	2	2	0
MEE6525	MEE6525DRAFT_00102	VOG04859	REFSEQ hypothetical protein	3.3	4.5	14.3	0.23	8.2	3.3	3.7	3	1	0	3	3	3	0
MEE6525	MEE6525DRAFT_00102	VOG05774	REFSEQ hypothetical protein	0.012	12.9	0.1	0.012	12.9	0.1	3.1	2	1	1	3	3	3	0
MEE6525	MEE6525DRAFT_00102	VOG14274	REFSEQ hypothetical protein	0.00058	16.6	1.5	0.0018	15	1.5	1.8	1	0	0	1	1	1	1
MEE6525	MEE6525DRAFT_00102	VOG14425	REFSEQ hypothetical protein	0.032	10.9	0.1	0.032	10.9	0.1	3.2	3	1	0	3	3	3	0
MEE6525	MEE6525DRAFT_00104	VOG01302	REFSEQ hypothetical protein	0.0076	13	4.8	0.023	11.4	0.2	2.4	2	0	0	2	2	2	2
MEE6525	MEE6525DRAFT_00104	VOG08404	REFSEQ hypothetical protein	0.0081	13	3.8	0.013	12.4	3.8	1.3	1	0	0	1	1	1	1
MEE6525	MEE6525DRAFT_00104	VOG09028	REFSEQ hypothetical protein	7.1e-74	245	19.6	1.9e-67	223.9	12.7	2.1	1	1	1	2	2	2	2
MEE6525	MEE6525DRAFT_00106	VOG00361	REFSEQ hypothetical protein	1.7e-62	207.9	42.5	2.1e-62	207.6	42.5	1	1	0	0	1	1	1	1
MEE6525	MEE6525DRAFT_00106	VOG14919	REFSEQ hypothetical protein	0.081	10	5.3	0.05	10.7	0.1	3	3	1	0	3	3	3	0
MEE6525	MEE6525DRAFT_00107	VOG20211	REFSEQ hypothetical protein	0.012	12.6	2.1	0.21	8.6	0.4	2.8	2	0	0	2	2	2	0
MEE6525	MEE6525DRAFT_00109	VOG00882	REFSEQ hypothetical protein	0.055	8.5	16.3	0.069	8.2	16.3	1.2	1	0	0	1	1	1	0
MEE6525	MEE6525DRAFT_00109	VOG07726	REFSEQ hypothetical protein	0.31	6.6	7.5	0.44	6.1	7.5	1.2	1	0	0	1	1	1	0
MEE6525	MEE6525DRAFT_00109	VOG11632	REFSEQ hypothetical protein	0.0026	14.7	5.3	0.59	7.1	0.1	3.5	1	1	3	4	4	4	3
MEE6525	MEE6525DRAFT_00109	VOG13242	REFSEQ hypothetical protein	0.0053	13.3	3.7	1.3	5.7	0	3.6	3	1	1	4	4	4	2
MEE6525	MEE6525DRAFT_00109	VOG14852	REFSEQ hypothetical protein	0.52	7.3	5.8	1.8	5.6	0.6	2.6	1	1	1	3	3	3	0
MEE6525	MEE6525DRAFT_00110	VOG11296	REFSEQ hypothetical protein	0.013	11.7	0.9	0.47	6.8	0.2	2.8	2	0	0	2	2	2	0
MEE6525	MEE6525DRAFT_00112	VOG16428	REFSEQ hypothetical protein	0.0071	13.7	0.1	0.016	12.6	0	1.7	2	0	0	2	2	2	1
MEE6525	MEE6525DRAFT_00113	VOG06491	REFSEQ hypothetical protein	0.02	9.9	0	0.03	9.4	0	1.1	1	0	0	1	1	1	0
MEE6525	MEE6525DRAFT_00113	VOG06495	REFSEQ hypothetical protein	0.004	12.2	0	0.0062	11.6	0	1.2	1	0	0	1	1	1	1
MEE6525	MEE6525DRAFT_00113	VOG06556	REFSEQ hypothetical protein	0.00012	17.3	0.2	0.00012	17.3	0.2	1.7	2	0	0	2	2	2	1
MEE6525	MEE6525DRAFT_00113	VOG06636	REFSEQ hypothetical protein	8e-17	57.3	0.3	4.7e-15	51.5	0	2.3	2	0	0	2	2	2	2
MEE6525	MEE6525DRAFT_00113	VOG07065	REFSEQ hypothetical protein	4.5e-223	738.5	83.2	5.1e-222	735	83.2	1.9	1	1	0	1	1	1	1
MEE6525	MEE6525DRAFT_00116	VOG14041	REFSEQ hypothetical protein	0.018	11.7	5	0.013	12.1	1.4	2.5	2	1	1	3	3	3	0
MEE6525	MEE6525DRAFT_00116	VOG14494	REFSEQ hypothetical protein	0.00059	16.5	0.2	0.0018	15	0.2	1.8	1	0	0	1	1	1	1
MEE6525	MEE6525DRAFT_00116	VOG16061	REFSEQ hypothetical protein	0.003	14.1	1.6	0.0071	12.9	0.4	2.3	2	0	0	2	2	2	1
MEE6525	MEE6525DRAFT_00117	VOG06855	REFSEQ hypothetical protein	0.0011	15.7	0.1	0.0014	15.3	0.1	1.3	1	0	0	1	1	1	1
MEE6525	MEE6525DRAFT_00117	VOG07270	REFSEQ hypothetical protein	3.1e-06	23	0	3.5e-06	22.8	0	1	1	0	0	1	1	1	1
MEE6525	MEE6525DRAFT_00119	VOG15789	REFSEQ hypothetical protein	0.00016	18.7	0	0.00066	16.7	0	1.9	2	0	0	2	2	2	1
MEE6525	MEE6525DRAFT_00120	VOG01519	REFSEQ hypothetical protein	1e-07	27.4	1.3	0.00019	16.6	0	2.2	1	1	1	2	2	2	2
MEE6525	MEE6525DRAFT_00120	VOG01647	REFSEQ hypothetical protein	1.5e-78	260.5	5.3	1.8e-78	260.2	5.3	1	1	0	0	1	1	1	1
MEE6525	MEE6525DRAFT_00120	VOG02526	REFSEQ hypothetical protein	1.3e-16	57	0.8	1.7e-16	56.6	0.8	1.1	1	0	0	1	1	1	1
MEE6525	MEE6525DRAFT_00121	VOG00391	REFSEQ hypothetical protein	0.41	7.2	6.4	0.44	7.1	0	3.2	3	0	0	3	3	3	0
MEE6525	MEE6525DRAFT_00121	VOG05714	REFSEQ hypothetical protein	9.6e-46	152.8	18.2	2.9e-45	151.3	18.2	1.7	1	1	0	1	1	1	1
MEE6525	MEE6525DRAFT_00121	VOG07002	REFSEQ hypothetical protein	8.7e-134	442.3	20.5	1.2e-133	441.8	20.5	1.1	1	0	0	1	1	1	1
MEE6525	MEE6525DRAFT_00121	VOG20837	REFSEQ hypothetical protein	0.9	6.1	12.5	0.058	9.9	0.7	2.8	3	0	0	3	3	3	0
MEE6525	MEE6525DRAFT_00124	VOG03955	REFSEQ hypothetical protein	2.3e-144	479	44.3	2.7e-144	478.8	44.3	1	1	0	0	1	1	1	1
MEE6525	MEE6525DRAFT_00125	VOG01634	REFSEQ hypothetical protein	0.0027	13.9	0.5	0.0041	13.3	0.5	1.3	1	0	0	1	1	1	1
MEE6525	MEE6525DRAFT_00125	VOG07074	REFSEQ hypothetical protein	2.3e-21	73	4.9	3.1e-21	72.5	4.9	1.2	1	0	0	1	1	1	1
MEE6525	MEE6525DRAFT_00126	VOG01154	REFSEQ hypothetical protein	3.5e-05	19.3	0.5	3.5e-05	19.3	0.5	2.4	1	1	1	2	2	2	2
MEE6525	MEE6525DRAFT_00126	VOG01271	REFSEQ hypothetical protein	2.9e-16	56.1	3.9	1.2e-11	40.8	0.2	2.5	1	1	1	2	2	2	2
MEE6525	MEE6525DRAFT_00127	VOG17857	REFSEQ hypothetical protein	0.0036	13.4	0.2	0.039	10	0	2.3	2	0	0	2	2	2	1
MEE6525	MEE6525DRAFT_00128	VOG19049	REFSEQ hypothetical protein	0.008	13.1	1	0.014	12.3	1	1.4	1	0	0	1	1	1	1
MEE6525	MEE6525DRAFT_00129	VOG14783	REFSEQ hypothetical protein	0.0087	12.9	6.2	0.18	8.7	0.2	2.4	1	1	1	2	2	2	2
MEE6525	MEE6525DRAFT_00130	VOG02363	REFSEQ hypothetical protein	0.59	6.6	12.9	0.14	8.6	7.6	2.4	2	0	0	2	2	2	0
MEE6525	MEE6525DRAFT_00130	VOG09002	REFSEQ hypothetical protein	0.00015	18.2	15.3	0.00036	17	11.2	2.2	1	1	1	2	2	2	1
MEE6525	MEE6525DRAFT_00130	VOG17058	REFSEQ hypothetical protein	0.26	7.7	5.5	0.48	6.8	5.5	1.4	1	0	0	1	1	1	0
MEE6525	MEE6525DRAFT_00131	VOG03872	REFSEQ hypothetical protein	0.53	5.5	8.7	0.71	5	8.7	1.1	1	0	0	1	1	1	0
MEE6525	MEE6525DRAFT_00131	VOG20837	REFSEQ hypothetical protein	0.011	12.2	9	0.52	6.8	5	2.6	1	1	1	2	2	2	0
MEE6525	MEE6525DRAFT_00134	VOG02333	REFSEQ hypothetical protein	10	3.8	17.5	5	4.8	1.2	3	2	1	0	2	2	2	0
MEE6525	MEE6525DRAFT_00134	VOG03980	REFSEQ hypothetical protein	3.5	4.5	20.4	1.6	5.6	6.4	2.4	2	0	0	2	2	2	0
MEE6525	MEE6525DRAFT_00134	VOG04792	REFSEQ hypothetical protein	1.2	3.8	12.2	2	3.1	12.2	1.2	1	0	0	1	1	1	0
MEE6525	MEE6525DRAFT_00134	VOG06717	REFSEQ hypothetical protein	0.019	11.7	2.6	0.053	10.3	2.6	1.7	1	0	0	1	1	1	0
MEE6525	MEE6525DRAFT_00138	VOG09297	REFSEQ hypothetical protein	4.4	4.3	17.1	0.053	10.4	1	4	3	1	1	4	4	4	0
MEE6525	MEE6525DRAFT_00139	VOG00882	REFSEQ hypothetical protein	0.089	7.8	12.3	0.11	7.5	12.3	1.1	1	0	0	1	1	1	0
MEE6525	MEE6525DRAFT_00139	VOG01819	REFSEQ hypothetical protein	6	1	9.8	7.2	0.7	9.8	1.2	1	0	0	1	1	1	0
MEE6525	MEE6525DRAFT_00139	VOG03782	REFSEQ hypothetical protein	3.2	2.8	20.6	4.1	2.5	20.6	1.1	1	0	0	1	1	1	0
MEE6525	MEE6525DRAFT_00139	VOG03872	REFSEQ hypothetical protein	6.2	1.9	27.4	7.5	1.6	27.4	1.1	1	0	0	1	1	1	0
MEE6525	MEE6525DRAFT_00139	VOG06516	REFSEQ hypothetical protein	1.1	3.5	17.4	1.3	3.2	17.4	1	1	0	0	1	1	1	0
MEE6525	MEE6525DRAFT_00139	VOG06529	REFSEQ hypothetical protein	3.3	3.3	17.3	4.1	2.9	17.3	1.1	1	0	0	1	1	1	0
MEE6525	MEE6525DRAFT_00139	VOG06659	REFSEQ hypothetical protein	4.6	1.9	18.7	5.6	1.6	18.7	1.1	1	0	0	1	1	1	0
MEE6525	MEE6525DRAFT_00139	VOG06691	REFSEQ hypothetical protein	2.6	2.9	14.5	3.3	2.6	14.5	1.1	1	0	0	1	1	1	0
MEE6525	MEE6525DRAFT_00139	VOG16252	REFSEQ hypothetical protein	0.042	10.5	6.5	0.011	12.4	2.5	1.9	2	0	0	2	2	2	0
MEE6525	MEE6525DRAFT_00141	VOG10985	REFSEQ hypothetical protein	0.00021	17.5	0	0.00038	16.7	0	1.4	1	0	0	1	1	1	1
MEE6525	MEE6525DRAFT_00144	VOG07003	REFSEQ hypothetical protein	1.3e-42	140.3	4.4	1.5e-42	140.1	4.4	1	1	0	0	1	1	1	1
MEE6525	MEE6525DRAFT_00144	VOG10301	REFSEQ hypothetical protein	0.011	12.2	0	0.044	10.4	0	1.8	2	0	0	2	2	2	0
MEE6525	MEE6525DRAFT_00144	VOG21217	REFSEQ hypothetical protein	0.012	11.9	0.1	0.018	11.4	0.1	1.3	1	0	0	1	1	1	0
MEE6525	MEE6525DRAFT_00145	VOG05689	REFSEQ hypothetical protein	5.4	3.8	14	0.48	7.2	0.6	3.2	3	1	1	4	4	4	0
MEE6525	MEE6525DRAFT_00146	VOG04871	REFSEQ hypothetical protein	4.9e-05	18.4	0	7.2e-05	17.9	0	1.1	1	0	0	1	1	1	1
MEE6525	MEE6525DRAFT_00147	VOG08987	REFSEQ hypothetical protein	1.2e-54	182.1	3.5	1.3e-54	181.9	3.5	1	1	0	0	1	1	1	1
MEE6525	MEE6525DRAFT_00148	VOG11417	REFSEQ hypothetical protein	0.0084	13.1	1.2	0.034	11.1	0.1	2.4	3	0	0	3	3	3	1
MEE6525	MEE6525DRAFT_00149	VOG05701	REFSEQ hypothetical protein	4.8e-08	29.4	0.5	1.1e-07	28.4	0.5	1.6	1	0	0	1	1	1	1
MEE6525	MEE6525DRAFT_00153	VOG01087	REFSEQ hypothetical protein	2.4e-66	220.5	0	2.7e-66	220.3	0	1	1	0	0	1	1	1	1
MEE6525	MEE6525DRAFT_00153	VOG02450	REFSEQ hypothetical protein	4.3e-08	28.2	0	5.2e-08	28	0	1.1	1	0	0	1	1	1	1
MEE6525	MEE6525DRAFT_00158	VOG00366	REFSEQ hypothetical protein	0.00062	16	1.6	0.00068	15.8	1.6	1.1	1	0	0	1	1	1	1
MEE6525	MEE6525DRAFT_00158	VOG07327	REFSEQ hypothetical protein	0.021	9.8	1.5	0.023	9.6	1.5	1	1	0	0	1	1	1	0
MEE6525	MEE6525DRAFT_00164	VOG02390	REFSEQ hypothetical protein	1.2	5.7	12.3	0.91	6.1	1.6	3	1	1	1	2	2	2	0
MEE6525	MEE6525DRAFT_00164	VOG03411	REFSEQ hypothetical protein	0.016	9.3	3.5	0.024	8.7	3.5	1.2	1	0	0	1	1	1	0
MEE6525	MEE6525DRAFT_00164	VOG04950	REFSEQ hypothetical protein	3.3	3.7	15.5	0.051	9.6	6.9	2.5	3	1	0	3	3	3	0
MEE6525	MEE6525DRAFT_00164	VOG06582	REFSEQ hypothetical protein	4.4	2.6	7.7	0.56	5.6	3.7	1.4	2	0	0	2	2	2	0
MEE6525	MEE6525DRAFT_00165	VOG02643	REFSEQ hypothetical protein	1.1e-07	28.2	16.2	2.5e-07	27	16.2	1.6	1	1	0	1	1	1	1
MEE6525	MEE6525DRAFT_00165	VOG02676	REFSEQ hypothetical protein	7e-07	25.8	8.4	8e-07	25.6	6.9	1.8	1	1	0	1	1	1	1
MEE6525	MEE6525DRAFT_00165	VOG02816	REFSEQ hypothetical protein	0.00023	16	3.1	0.00027	15.8	3.1	1.1	1	0	0	1	1	1	1
MEE6525	MEE6525DRAFT_00165	VOG05718	REFSEQ hypothetical protein	0.00054	16.3	3.3	0.001	15.4	3.3	1.4	1	0	0	1	1	1	1
MEE6525	MEE6525DRAFT_00166	VOG19969	REFSEQ hypothetical protein	0.00035	16.9	2.2	0.19	8	0.1	2.8	2	0	0	2	2	2	2
MEE6525	MEE6525DRAFT_00167	VOG00544	REFSEQ hypothetical protein	0.0036	13.8	0	0.0061	13.1	0	1.4	1	0	0	1	1	1	1
MEE6525	MEE6525DRAFT_00167	VOG01926	REFSEQ hypothetical protein	0.0089	12.7	0.2	0.055	10.2	0.1	2.2	2	0	0	2	2	2	1
MEE6525	MEE6525DRAFT_00167	VOG20590	REFSEQ hypothetical protein	0.00067	16.5	1.3	0.0089	12.9	0.2	2.4	2	0	0	2	2	2	1
MEE6525	MEE6525DRAFT_00168	VOG11594	REFSEQ hypothetical protein	0.0093	12.7	0.2	0.041	10.7	0.2	2.2	1	0	0	1	1	1	1
MEE6525	MEE6525DRAFT_00168	VOG18215	REFSEQ hypothetical protein	0.018	12.2	6.4	0.59	7.3	0.6	2.5	2	0	0	2	2	2	0
MEE6525	MEE6525DRAFT_00170	VOG08992	REFSEQ hypothetical protein	2e-48	161.6	16.7	2.5e-48	161.2	16.7	1	1	0	0	1	1	1	1
MEE6525	MEE6525DRAFT_00170	VOG09013	REFSEQ hypothetical protein	0.001	14.7	6.6	0.00089	14.9	5.8	1.4	1	1	0	1	1	1	1
MEE6525	MEE6525DRAFT_00171	VOG00200	REFSEQ hypothetical protein	0.0012	15.2	13.2	0.0015	14.9	13.2	1.1	1	0	0	1	1	1	1
MEE6525	MEE6525DRAFT_00171	VOG08993	REFSEQ hypothetical protein	5.7e-51	169.3	29.2	7.8e-51	168.9	29.2	1.3	1	0	0	1	1	1	1
MEE6525	MEE6525DRAFT_00175	VOG07889	REFSEQ hypothetical protein	3.5	3.7	15.1	3.7	3.6	15.1	1	1	0	0	1	1	1	0
MEE6525	MEE6525DRAFT_00176	VOG02884	REFSEQ hypothetical protein	4.9	2.9	12.5	7.7	2.2	12.5	1.2	1	0	0	1	1	1	0
MEE6525	MEE6525DRAFT_00176	VOG06582	REFSEQ hypothetical protein	0.0063	12	4	0.0078	11.7	4	1.1	1	0	0	1	1	1	1
MEE6525	MEE6525DRAFT_00176	VOG06755	REFSEQ hypothetical protein	1.5	4.8	7.3	2.4	4.1	7.3	1.2	1	0	0	1	1	1	0
MEE6525	MEE6525DRAFT_00176	VOG08276	REFSEQ hypothetical protein	0.024	9.7	9.1	0.034	9.2	9.1	1.1	1	0	0	1	1	1	0
MEE6525	MEE6525DRAFT_00177	VOG23140	REFSEQ hypothetical protein	0.001	15.5	2.4	0.02	11.4	0.1	3.2	3	0	0	3	3	3	2
MEE6525	MEE6525DRAFT_00178	VOG06776	REFSEQ hypothetical protein	0.52	6	9.4	0.74	5.5	9.4	1.1	1	0	0	1	1	1	0
MEE6525	MEE6525DRAFT_00178	VOG11505	REFSEQ hypothetical protein	0.0018	14.6	0.1	0.0039	13.5	0.1	1.6	2	0	0	2	2	2	1
MEE6525	MEE6525DRAFT_00178	VOG16829	REFSEQ hypothetical protein	0.0002	17.8	1.7	0.0002	17.8	1.7	1.7	2	0	0	2	2	2	1
MEE6525	MEE6525DRAFT_00178	VOG19063	REFSEQ hypothetical protein	0.022	11.5	2.7	0.025	11.3	0.2	2	2	1	0	2	2	2	0
MEE6525	MEE6525DRAFT_00179	VOG08994	REFSEQ hypothetical protein	2.3e-53	176.6	11.9	2.4e-53	176.4	11.9	1	1	0	0	1	1	1	1
MEE6525	MEE6525DRAFT_00180	VOG06561	REFSEQ hypothetical protein	0.25	6.5	5.8	0.26	6.5	5.8	1	1	0	0	1	1	1	0
MEE6525	MEE6525DRAFT_00181	VOG03906	REFSEQ hypothetical protein	6.1e-10	35.3	2.5	7.3e-10	35.1	2.5	1.2	1	0	0	1	1	1	1
MEE6525	MEE6525DRAFT_00182	VOG09138	REFSEQ hypothetical protein	0.0061	12.7	0	0.0065	12.6	0	1.1	1	0	0	1	1	1	1
MEE6525	MEE6525DRAFT_00186	VOG04343	REFSEQ hypothetical protein	4.2	3.7	14.2	0.071	9.4	2.2	3.9	3	0	0	3	3	3	0
MEE6525	MEE6525DRAFT_00186	VOG17377	REFSEQ hypothetical protein	0.0076	12.6	0.1	0.022	11.1	0.1	1.7	1	0	0	1	1	1	1
MEE6525	MEE6525DRAFT_00186	VOG18513	REFSEQ hypothetical protein	0.059	10.3	7	0.019	11.9	0.2	3.3	3	0	0	3	3	3	0
MEE6525	MEE6525DRAFT_00186	VOG21081	REFSEQ hypothetical protein	0.0041	13.2	0.1	0.0041	13.2	0.1	2.4	3	0	0	3	3	3	1
MEE6525	MEE6525DRAFT_00189	VOG04908	REFSEQ hypothetical protein	0.011	12.3	0.7	1.4	5.5	0	2.2	2	0	0	2	2	2	0
MEE6525	MEE6525DRAFT_00190	VOG07454	REFSEQ hypothetical protein	1.5	4.8	16.3	14	1.6	17.2	1.9	2	0	0	2	2	2	0
MEE6525	MEE6525DRAFT_00191	VOG05362	REFSEQ hypothetical protein	2.5e-13	46.3	0.4	4.6e-13	45.4	0.4	1.4	1	1	0	1	1	1	1
MEE6525	MEE6525DRAFT_00191	VOG17701	REFSEQ hypothetical protein	0.0027	14.2	0.7	0.0057	13.1	0.3	1.8	1	1	1	2	2	2	1
MEE6525	MEE6525DRAFT_00193	VOG00071	REFSEQ hypothetical protein	6.4e-08	26.8	0	6.4e-08	26.8	0	1	1	0	0	1	1	1	1
MEE6525	MEE6525DRAFT_00193	VOG04757	REFSEQ hypothetical protein	0.0045	13.6	0.1	0.0071	12.9	0.1	1.3	1	0	0	1	1	1	1
MEE6525	MEE6525DRAFT_00193	VOG23563	REFSEQ hypothetical protein	0.002	14.6	0	0.0022	14.4	0	1.2	1	0	0	1	1	1	1
MEE6525	MEE6525DRAFT_00194	VOG00733	REFSEQ hypothetical protein	0.0035	13	0.1	0.004	12.8	0.1	1	1	0	0	1	1	1	1
MEE6525	MEE6525DRAFT_00195	VOG18755	REFSEQ hypothetical protein	0.0074	12.4	0	0.0095	12	0	1.1	1	0	0	1	1	1	1
MEE6525	MEE6525DRAFT_00196	VOG04290	REFSEQ hypothetical protein	0.0017	14.9	0.5	0.0032	14	0.4	1.3	1	1	0	1	1	1	1
MEE6525	MEE6525DRAFT_00196	VOG13732	REFSEQ hypothetical protein	0.02	11.5	3.6	0.065	9.8	3.2	2.1	1	1	1	2	2	2	0
MEE6525	MEE6525DRAFT_00196	VOG18154	REFSEQ hypothetical protein	0.0044	13.8	0.1	0.0069	13.1	0.1	1.4	1	1	0	1	1	1	1
MEE6525	MEE6525DRAFT_00197	VOG02643	REFSEQ hypothetical protein	3.7e-11	39.6	7.6	6.1e-11	38.9	7.6	1.4	1	0	0	1	1	1	1
MEE6525	MEE6525DRAFT_00197	VOG02676	REFSEQ hypothetical protein	3.8e-05	20.2	6.4	3.8e-05	20.2	6.4	1.9	1	1	1	2	2	2	1
MEE6525	MEE6525DRAFT_00197	VOG02816	REFSEQ hypothetical protein	0.0014	13.4	9.7	0.0018	13	9.7	1.2	1	0	0	1	1	1	1
MEE6525	MEE6525DRAFT_00199	VOG09577	REFSEQ hypothetical protein	0.0087	12.9	7.4	0.073	9.9	3.2	2.5	2	0	0	2	2	2	2
MEE6525	MEE6525DRAFT_00201	VOG06310	REFSEQ hypothetical protein	0.0035	13.1	0.1	0.0058	12.3	0.1	1.3	1	0	0	1	1	1	1
MEE6525	MEE6525DRAFT_00201	VOG18192	REFSEQ hypothetical protein	0.017	12.5	2.2	1.5	6.3	0.2	2.5	1	1	1	2	2	2	0
MEE6525	MEE6525DRAFT_00201	VOG21513	REFSEQ hypothetical protein	0.0072	13.2	0	0.014	12.2	0	1.5	1	0	0	1	1	1	1
MEE6525	MEE6525DRAFT_00202	VOG02643	REFSEQ hypothetical protein	0.0018	14.4	10.3	0.0018	14.4	10.3	1.8	2	0	0	2	2	2	1
MEE6525	MEE6525DRAFT_00202	VOG02676	REFSEQ hypothetical protein	0.0039	13.6	7.7	0.01	12.3	7.7	1.7	1	0	0	1	1	1	1
MEE6525	MEE6525DRAFT_00202	VOG02816	REFSEQ hypothetical protein	0.00087	14.1	8.3	0.0011	13.7	8.3	1.1	1	0	0	1	1	1	1
MEE6525	MEE6525DRAFT_00202	VOG08414	REFSEQ hypothetical protein	0.014	11.4	6.8	0.0056	12.7	3	2	2	0	0	2	2	2	0
MEE6525	MEE6525DRAFT_00202	VOG24050	REFSEQ hypothetical protein	0.15	9	4.2	0.56	7.2	4.4	1.8	1	1	1	2	2	2	0
MEE6525	MEE6525DRAFT_00203	VOG02643	REFSEQ hypothetical protein	5e-09	32.6	3.8	5e-09	32.6	3.8	2.6	2	1	0	3	3	3	1
MEE6525	MEE6525DRAFT_00203	VOG02676	REFSEQ hypothetical protein	4.2e-06	23.3	5	8.8e-06	22.3	5	1.6	1	0	0	1	1	1	1
MEE6525	MEE6525DRAFT_00203	VOG02816	REFSEQ hypothetical protein	1.6e-06	23.1	6.9	2.2e-06	22.7	6.9	1.1	1	0	0	1	1	1	1
MEE6525	MEE6525DRAFT_00203	VOG06206	REFSEQ hypothetical protein	0.0059	13	6.2	0.012	12	6.2	1.5	1	0	0	1	1	1	1
MEE6525	MEE6525DRAFT_00204	VOG24060	REFSEQ hypothetical protein	0.026	11.1	4.7	0.021	11.3	3.1	1.6	2	0	0	2	2	2	0
MEE6525	MEE6525DRAFT_00209	VOG06969	REFSEQ hypothetical protein	0.0014	15.2	0.2	0.002	14.7	0.2	1.2	1	0	0	1	1	1	1
MEE6525	MEE6525DRAFT_00209	VOG17789	REFSEQ hypothetical protein	0.0057	13.5	0.7	0.014	12.2	0.7	1.7	1	1	0	1	1	1	1
MEE6525	MEE6525DRAFT_00211	VOG13426	REFSEQ hypothetical protein	0.014	11.9	1.3	0.034	10.6	0	2.2	3	0	0	3	3	3	0
MEE6525	MEE6525DRAFT_00212	VOG04434	REFSEQ hypothetical protein	0.11	8.5	3.8	0.19	7.8	3.8	1.3	1	0	0	1	1	1	0
MEE6525	MEE6525DRAFT_00212	VOG06528	REFSEQ hypothetical protein	3.7	3	14.6	6.7	2.2	14.6	1.3	1	0	0	1	1	1	0
MEE6525	MEE6525DRAFT_00212	VOG06639	REFSEQ hypothetical protein	0.24	7.4	6.2	0.44	6.5	6.2	1.3	1	0	0	1	1	1	0
MEE6525	MEE6525DRAFT_00212	VOG08402	REFSEQ hypothetical protein	1.8	4.8	13.1	8.1	2.7	13.1	2.1	1	1	0	1	1	1	0
MEE6525	MEE6525DRAFT_00213	VOG16266	REFSEQ hypothetical protein	0.0063	13.2	1.6	0.62	6.8	0	3.6	4	0	0	4	4	4	2
MEE6525	MEE6525DRAFT_00215	VOG01208	REFSEQ hypothetical protein	0.18	8.9	4.7	0.17	8.9	3.5	1.6	1	1	0	1	1	1	0
MEE6525	MEE6525DRAFT_00215	VOG02643	REFSEQ hypothetical protein	1.3e-14	50.9	2.2	1.3e-14	50.9	2.2	1.9	1	1	1	2	2	2	1
MEE6525	MEE6525DRAFT_00215	VOG02676	REFSEQ hypothetical protein	1.7e-13	47.3	5.7	2.6e-13	46.7	5.7	1.3	1	0	0	1	1	1	1
MEE6525	MEE6525DRAFT_00215	VOG02816	REFSEQ hypothetical protein	1.1e-12	43.5	2.5	1.2e-12	43.3	2.5	1.1	1	0	0	1	1	1	1
MEE6525	MEE6525DRAFT_00215	VOG02980	REFSEQ hypothetical protein	2.7e-10	36.8	4.6	5.1e-10	35.9	4.6	1.5	1	0	0	1	1	1	1
MEE6525	MEE6525DRAFT_00215	VOG03851	REFSEQ hypothetical protein	0.00065	16.7	2.4	0.0013	15.7	2.4	1.5	1	0	0	1	1	1	1
MEE6525	MEE6525DRAFT_00215	VOG05718	REFSEQ hypothetical protein	9.8e-07	25.3	0.8	1.4e-06	24.7	0.8	1.3	1	0	0	1	1	1	1
MEE6525	MEE6525DRAFT_00215	VOG06206	REFSEQ hypothetical protein	0.0094	12.3	1.4	0.015	11.6	1.4	1.3	1	0	0	1	1	1	1
MEE6525	MEE6525DRAFT_00215	VOG08353	REFSEQ hypothetical protein	6e-11	38.6	1.4	8.3e-11	38.1	1.4	1.2	1	0	0	1	1	1	1
MEE6525	MEE6525DRAFT_00215	VOG08414	REFSEQ hypothetical protein	2.9e-06	23.5	1.7	2.9e-06	23.5	1.7	1.7	1	1	1	2	2	2	1
MEE6525	MEE6525DRAFT_00215	VOG12054	REFSEQ hypothetical protein	1.9	5.6	11.4	1.9	5.6	10.2	1.5	1	1	0	1	1	1	0
MEE6525	MEE6525DRAFT_00216	VOG03429	REFSEQ hypothetical protein	0.0011	15.2	0.7	0.0011	15.2	0.7	1.6	2	0	0	2	2	2	1
MEE6525	MEE6525DRAFT_00216	VOG16226	REFSEQ hypothetical protein	0.65	6.6	7.3	0.41	7.2	0	3.1	4	0	0	4	4	4	0
MEE6525	MEE6525DRAFT_00217	VOG03082	REFSEQ hypothetical protein	0.0063	12.9	0	0.01	12.3	0	1.3	1	0	0	1	1	1	1
MEE6525	MEE6525DRAFT_00218	VOG12014	REFSEQ hypothetical protein	0.0063	13.3	2	0.034	10.9	0	2.8	2	1	1	3	3	3	1
MEE6525	MEE6525DRAFT_00219	VOG06470	REFSEQ hypothetical protein	0.037	9.4	47.2	0.024	10.1	13.6	2.1	2	0	0	2	2	2	0
MEE6525	MEE6525DRAFT_00219	VOG06674	REFSEQ hypothetical protein	6.5	2.1	21.3	0.027	9.9	6.5	2.1	2	0	0	2	2	2	0
MEE6525	MEE6525DRAFT_00219	VOG15639	REFSEQ hypothetical protein	1.7	4.4	66	0.35	6.7	35.8	2.2	2	0	0	2	2	2	0
MEE6525	MEE6525DRAFT_00221	VOG01401	REFSEQ hypothetical protein	1.2	6	14.1	0.013	12.4	4.2	2	1	1	1	2	2	2	0
MEE6525	MEE6525DRAFT_00221	VOG04527	REFSEQ hypothetical protein	0.0024	14.2	0.2	0.0031	13.8	0.2	1.3	1	0	0	1	1	1	1
MEE6525	MEE6525DRAFT_00222	VOG02631	REFSEQ hypothetical protein	0.36	6.2	6.8	0.73	5.2	6.8	1.4	1	0	0	1	1	1	0
MEE6525	MEE6525DRAFT_00222	VOG06516	REFSEQ hypothetical protein	1.4	3.1	23.8	2.7	2.2	23.8	1.3	1	0	0	1	1	1	0
MEE6525	MEE6525DRAFT_00223	VOG06904	REFSEQ hypothetical protein	4e-08	29.1	0.1	6.8e-08	28.4	0.1	1.4	1	0	0	1	1	1	1
MEE6525	MEE6525DRAFT_00226	VOG16248	REFSEQ hypothetical protein	0.071	9.6	9.3	0.22	8	9.2	1.8	1	1	0	1	1	1	0
MEE6525	MEE6525DRAFT_00226	VOG22416	REFSEQ hypothetical protein	1	6.1	0	1	6.1	0	3.7	4	1	0	4	4	4	0
MEE6525	MEE6525DRAFT_00230	VOG01150	REFSEQ hypothetical protein	4.6e-05	18.4	0.7	6.4e-05	17.9	0.7	1.2	1	0	0	1	1	1	1
MEE6525	MEE6525DRAFT_00232	VOG17304	REFSEQ hypothetical protein	3.4	4.4	9.3	0.19	8.4	3.3	2	2	0	0	2	2	2	0
MEE6525	MEE6525DRAFT_00234	VOG02745	REFSEQ hypothetical protein	2.4e-10	36.3	29	1.4e-05	20.5	0.7	2.6	2	1	0	2	2	2	2
MEE6525	MEE6525DRAFT_00236	VOG09021	REFSEQ hypothetical protein	4.2e-129	427	55.5	5.4e-103	341.1	31.7	2	1	1	1	2	2	2	2
MEE6525	MEE6525DRAFT_00237	VOG08399	REFSEQ hypothetical protein	1.6e-77	255.3	10	2e-77	255	10	1.1	1	0	0	1	1	1	1
MEE6525	MEE6525DRAFT_00238	VOG00361	REFSEQ hypothetical protein	6.7e-07	25.5	3.5	6.7e-07	25.5	3.5	2.4	2	0	0	2	2	2	1
MEE6525	MEE6525DRAFT_00238	VOG12527	REFSEQ hypothetical protein	0.028	11	1.7	0.42	7.2	0.2	3	2	1	1	3	3	3	0
MEE6525	MEE6525DRAFT_00239	VOG02765	REFSEQ hypothetical protein	1.3e-05	20.8	0.1	0.013	10.9	0	2.4	2	0	0	2	2	2	2
MEE6525	MEE6525DRAFT_00240	VOG03866	REFSEQ hypothetical protein	0.0067	12.8	1.3	0.014	11.8	0.2	2.2	2	0	0	2	2	2	1
MEE6525	MEE6525DRAFT_00240	VOG08994	REFSEQ hypothetical protein	0.037	10.6	5.2	0.069	9.7	0.8	2.5	2	0	0	2	2	2	0
MEE6525	MEE6525DRAFT_00240	VOG12487	REFSEQ hypothetical protein	0.0084	12.8	0.2	0.029	11.1	0	2	2	0	0	2	2	2	1
MEE6525	MEE6525DRAFT_00242	VOG09022	REFSEQ hypothetical protein	6.7e-68	225.1	7.6	8.1e-68	224.8	7.6	1	1	0	0	1	1	1	1
MEE6525	MEE6525DRAFT_00245	VOG02064	REFSEQ hypothetical protein	0.37	7.6	9	0.56	7	1.1	2.4	2	0	0	2	2	2	0
MEE6525	MEE6525DRAFT_00245	VOG08339	REFSEQ hypothetical protein	4.1e-07	26.9	6.5	7.7e-07	26	5.6	2	1	1	1	2	2	2	1
MEE6525	MEE6525DRAFT_00245	VOG09010	REFSEQ hypothetical protein	3.8e-63	209.1	12.2	4.5e-63	208.9	12.2	1	1	0	0	1	1	1	1
MEE6525	MEE6525DRAFT_00246	VOG15695	REFSEQ hypothetical protein	0.0015	14.4	0.1	0.0016	14.3	0.1	1.1	1	0	0	1	1	1	1
MEE6525	MEE6525DRAFT_00246	VOG19280	REFSEQ hypothetical protein	0.0015	14.9	0	0.0019	14.6	0	1.1	1	0	0	1	1	1	1
MEE6525	MEE6525DRAFT_00247	VOG04185	REFSEQ hypothetical protein	3.5e-38	128.4	0.2	4.6e-38	128	0.2	1	1	0	0	1	1	1	1
MEE6525	MEE6525DRAFT_00248	VOG04185	REFSEQ hypothetical protein	4.9e-39	131.2	16.6	4.9e-39	131.2	16.6	1.7	1	1	1	2	2	2	1
MEE6525	MEE6525DRAFT_00248	VOG20606	REFSEQ hypothetical protein	0.0094	12.5	0.7	0.022	11.4	0.1	1.8	2	0	0	2	2	2	1
MEE6525	MEE6525DRAFT_00248	VOG21140	REFSEQ hypothetical protein	0.015	11.5	0.3	0.015	11.5	0.3	1.7	2	0	0	2	2	2	0
MEE6525	MEE6525DRAFT_00250	VOG03285	REFSEQ hypothetical protein	0.76	4.9	6.4	0.87	4.8	6.4	1	1	0	0	1	1	1	0
MEE6525	MEE6525DRAFT_00250	VOG08990	REFSEQ hypothetical protein	2.9e-05	19.9	9.3	3.4e-05	19.7	9.3	1	1	0	0	1	1	1	1
MEE6525	MEE6525DRAFT_00251	VOG01671	REFSEQ hypothetical protein	0.04	10.4	5.4	0.051	10.1	4.4	1.7	1	1	0	1	1	1	0
MEE6525	MEE6525DRAFT_00251	VOG05589	REFSEQ hypothetical protein	0.0029	13.8	2.3	0.0031	13.7	2.3	1.1	1	0	0	1	1	1	1
MEE6525	MEE6525DRAFT_00252	VOG07251	REFSEQ hypothetical protein	0.013	12.4	1.6	0.32	8	0.7	2.2	1	1	1	2	2	2	0
MEE6525	MEE6525DRAFT_00252	VOG08990	REFSEQ hypothetical protein	1e-43	146.1	14.9	1.3e-42	142.5	14.9	1.9	1	1	0	1	1	1	1
MEE6525	MEE6525DRAFT_00252	VOG18935	REFSEQ hypothetical protein	0.0016	15.1	0.5	0.0033	14.1	0.5	1.4	1	0	0	1	1	1	1
MEE6525	MEE6525DRAFT_00252	VOG21753	REFSEQ hypothetical protein	6e-06	21.1	20.9	7.4e-06	20.8	20.9	1.2	1	0	0	1	1	1	1
MEE6525	MEE6525DRAFT_00252	VOG24004	REFSEQ hypothetical protein	0.008	11	36.4	0.01	10.6	36.4	1.1	1	0	0	1	1	1	1
MEE6525	MEE6525DRAFT_00253	VOG06472	REFSEQ hypothetical protein	0.21	8.5	8.2	0.3	8	8.2	1.1	1	0	0	1	1	1	0
MEE6525	MEE6525DRAFT_00253	VOG08504	REFSEQ hypothetical protein	0.095	7.7	14.3	0.14	7.1	14.3	1.2	1	0	0	1	1	1	0
MEE6525	MEE6525DRAFT_00254	VOG01665	REFSEQ hypothetical protein	1.4e-43	145.4	15.1	2.6e-43	144.5	15.1	1.4	1	1	0	1	1	1	1
MEE6525	MEE6525DRAFT_00255	VOG07066	REFSEQ hypothetical protein	2e-14	50.1	1.6	2.2e-14	49.9	1.6	1	1	0	0	1	1	1	1
MEE6525	MEE6525DRAFT_00255	VOG16950	REFSEQ hypothetical protein	0.015	11.4	0	0.018	11.1	0	1.2	1	0	0	1	1	1	0
MEE6525	MEE6525DRAFT_00256	VOG01809	REFSEQ hypothetical protein	0.00013	18.4	16.5	0.0002	17.8	16.5	1.2	1	0	0	1	1	1	1
MEE6525	MEE6525DRAFT_00256	VOG01939	REFSEQ hypothetical protein	1.3	5.9	10.1	0.084	9.7	4.2	2.1	2	0	0	2	2	2	0
MEE6525	MEE6525DRAFT_00259	VOG06513	REFSEQ hypothetical protein	9.8	2	10.8	12	1.7	10.8	1.1	1	0	0	1	1	1	0
MEE6525	MEE6525DRAFT_00260	VOG00697	REFSEQ hypothetical protein	0.0067	13	14.7	0.0085	12.6	8.3	2.3	2	1	0	2	2	2	1
MEE6525	MEE6525DRAFT_00260	VOG01269	REFSEQ hypothetical protein	5.3	3.6	13	0.062	9.7	1.6	2.4	1	1	2	3	3	3	0
MEE6525	MEE6525DRAFT_00260	VOG05566	REFSEQ hypothetical protein	0.067	9.5	4.3	0.089	9.1	0.4	2.2	2	0	0	2	2	2	0
MEE6525	MEE6525DRAFT_00260	VOG09002	REFSEQ hypothetical protein	3.2e-52	172.4	13.7	3.6e-52	172.2	13.7	1	1	0	0	1	1	1	1
MEE6525	MEE6525DRAFT_00262	VOG15852	REFSEQ hypothetical protein	0.0014	15.5	0.7	0.0052	13.7	0.2	2.1	2	0	0	2	2	2	1
MEE6525	MEE6525DRAFT_00264	VOG08213	REFSEQ hypothetical protein	0.038	10.5	4	0.019	11.5	0.4	2	1	1	1	2	2	2	0
MEE6525	MEE6525DRAFT_00266	VOG07229	REFSEQ hypothetical protein	0.0096	12.7	0.5	0.011	12.5	0.5	1.1	1	0	0	1	1	1	1
MEE6525	MEE6525DRAFT_00266	VOG07434	REFSEQ hypothetical protein	0.00044	16.1	0.3	0.00044	16.1	0.3	1.1	1	0	0	1	1	1	1
MEE6525	MEE6525DRAFT_00266	VOG12578	REFSEQ hypothetical protein	0.0031	13.9	0.2	0.0041	13.5	0.2	1.2	1	0	0	1	1	1	1
MEE6525	MEE6525DRAFT_00266	VOG19470	REFSEQ hypothetical protein	0.0025	14.5	0.5	0.0029	14.3	0.5	1.2	1	0	0	1	1	1	1
MEE6525	MEE6525DRAFT_00266	VOG23339	REFSEQ hypothetical protein	0.0011	15.5	0	0.0013	15.4	0	1.3	1	0	0	1	1	1	1
MEE6525	MEE6525DRAFT_00267	VOG07135	REFSEQ hypothetical protein	0.68	6.6	11.5	0.32	7.6	8	2.2	1	1	1	2	2	2	0
MEE6525	MEE6525DRAFT_00268	VOG04352	REFSEQ hypothetical protein	0.0061	13.2	0	0.031	10.9	0	2.2	2	0	0	2	2	2	1
MEE6525	MEE6525DRAFT_00270	VOG06758	REFSEQ hypothetical protein	0.0098	12.2	0.2	0.014	11.8	0.2	1.1	1	0	0	1	1	1	1
MEE6525	MEE6525DRAFT_00271	VOG02643	REFSEQ hypothetical protein	2.4e-08	30.4	9.1	2.4e-08	30.4	9.1	2.5	1	1	1	2	2	2	1
MEE6525	MEE6525DRAFT_00271	VOG02676	REFSEQ hypothetical protein	2.2e-10	37.2	7.3	2.2e-10	37.2	7.3	1.9	1	1	1	2	2	2	1
MEE6525	MEE6525DRAFT_00271	VOG05718	REFSEQ hypothetical protein	6.9e-06	22.5	1.8	1.3e-05	21.6	1.8	1.5	1	0	0	1	1	1	1
MEE6525	MEE6525DRAFT_00271	VOG06206	REFSEQ hypothetical protein	0.22	7.8	7.5	0.012	12	1.6	1.8	2	1	1	3	3	3	0
MEE6525	MEE6525DRAFT_00271	VOG07870	REFSEQ hypothetical protein	0.17	8.6	7.3	0.066	9.9	1.8	2.7	1	1	1	2	2	2	0
MEE6525	MEE6525DRAFT_00271	VOG13669	REFSEQ hypothetical protein	0.0062	13.1	0	0.017	11.6	0	1.7	1	0	0	1	1	1	1
MEE6525	MEE6525DRAFT_00272	VOG12383	REFSEQ hypothetical protein	0.3	7.9	8.1	0.24	8.1	0.3	3.3	3	1	1	4	4	4	0
MEE6525	MEE6525DRAFT_00272	VOG16100	REFSEQ hypothetical protein	0.49	7.1	8.1	0.17	8.6	0.1	3.1	1	1	2	3	3	3	0
MEE6525	MEE6525DRAFT_00273	VOG01732	REFSEQ hypothetical protein	0.028	10.8	26.8	0.038	10.4	26.8	1.1	1	0	0	1	1	1	0
MEE6525	MEE6525DRAFT_00273	VOG06497	REFSEQ hypothetical protein	2.4	3.2	15.6	3	2.9	15.6	1.1	1	0	0	1	1	1	0
MEE6525	MEE6525DRAFT_00273	VOG06704	REFSEQ hypothetical protein	2.8	4	20.6	3.4	3.8	20.6	1.1	1	0	0	1	1	1	0
MEE6525	MEE6525DRAFT_00273	VOG19145	REFSEQ hypothetical protein	0.028	10.1	2.6	0.043	9.5	2.6	1.2	1	0	0	1	1	1	0
MEE6525	MEE6525DRAFT_00274	VOG01238	REFSEQ hypothetical protein	0.065	10.1	9.4	0.058	10.2	3.7	2.2	2	1	0	2	2	2	0
MEE6525	MEE6525DRAFT_00274	VOG03086	REFSEQ hypothetical protein	0.0013	15.6	0.2	0.0023	14.9	0.2	1.4	1	0	0	1	1	1	1
MEE6525	MEE6525DRAFT_00274	VOG03925	REFSEQ hypothetical protein	8.6e-17	58	2.7	2.1e-16	56.8	2.7	1.7	1	0	0	1	1	1	1
MEE6525	MEE6525DRAFT_00274	VOG06324	REFSEQ hypothetical protein	0.0043	13.7	0.2	0.013	12.2	0.2	1.9	1	0	0	1	1	1	1
MEE6525	MEE6525DRAFT_00274	VOG22406	REFSEQ hypothetical protein	0.0037	13.8	0.2	0.0073	12.9	0.2	1.5	1	0	0	1	1	1	1
MEE6525	MEE6525DRAFT_00275	VOG09001	REFSEQ hypothetical protein	6.2e-19	65	21.9	7.4e-19	64.7	21.9	1.1	1	0	0	1	1	1	1
MEE6525	MEE6525DRAFT_00275	VOG09749	REFSEQ hypothetical protein	0.14	8	11	0.022	10.6	2.1	2.9	2	1	1	3	3	3	0
MEE6525	MEE6525DRAFT_00277	VOG09000	REFSEQ hypothetical protein	1.1e-76	254.6	74.1	2.9e-76	253.2	74.1	1.6	1	1	0	1	1	1	1
MEE6525	MEE6525DRAFT_00278	VOG04792	REFSEQ hypothetical protein	4.9	1.8	12.5	4.9	1.8	12.5	1	1	0	0	1	1	1	0
MEE6525	MEE6525DRAFT_00280	VOG05750	REFSEQ hypothetical protein	4.5e-05	19.6	0.1	5.8e-05	19.3	0.1	1.2	1	0	0	1	1	1	1
MEE6525	MEE6525DRAFT_00281	VOG00487	REFSEQ hypothetical protein	2e-45	151.8	17.6	1.1e-25	86.5	7.8	4	1	1	2	4	4	4	4
MEE6525	MEE6525DRAFT_00281	VOG19028	REFSEQ hypothetical protein	0.35	7.4	12.3	0.57	6.7	1.4	3.6	3	0	0	3	3	3	0
MEE6525	MEE6525DRAFT_00282	VOG15255	REFSEQ hypothetical protein	0.013	12.1	0	0.023	11.4	0	1.4	1	0	0	1	1	1	0
MEE6525	MEE6525DRAFT_00282	VOG22350	REFSEQ hypothetical protein	0.0029	14.7	1.7	0.004	14.2	1.7	1.3	1	0	0	1	1	1	1
MEE6525	MEE6525DRAFT_00285	VOG01256	REFSEQ hypothetical protein	1.5e-70	234.8	34	2e-70	234.4	34	1	1	0	0	1	1	1	1
MEE6525	MEE6525DRAFT_00285	VOG10522	REFSEQ hypothetical protein	0.0016	14.9	0	0.0035	13.8	0	1.5	1	0	0	1	1	1	1
MEE6525	MEE6525DRAFT_00287	VOG00994	REFSEQ hypothetical protein	0.43	6.8	12.7	0.087	9.1	1.7	3.2	2	2	1	3	3	3	0
MEE6525	MEE6525DRAFT_00288	VOG10406	REFSEQ hypothetical protein	0.017	11.9	0.8	0.03	11.2	0.8	1.4	1	0	0	1	1	1	0
MEE6525	MEE6525DRAFT_00288	VOG22314	REFSEQ hypothetical protein	0.001	15.8	0.6	0.0034	14.1	0.4	1.9	2	0	0	2	2	2	1
MEE6525	MEE6525DRAFT_00289	VOG19875	REFSEQ hypothetical protein	0.0017	14.6	1.6	0.0033	13.8	1.6	1.4	1	0	0	1	1	1	1
MEE6525	MEE6525DRAFT_00289	VOG20405	REFSEQ hypothetical protein	0.38	7.7	8.2	0.042	10.8	0.2	2.8	3	0	0	3	3	3	0
MEE6525	MEE6525DRAFT_00290	VOG02182	REFSEQ hypothetical protein	0.0096	12	4.5	0.04	10	4.7	1.7	1	1	1	2	2	2	2
MEE6525	MEE6525DRAFT_00290	VOG04871	REFSEQ hypothetical protein	0.00066	14.7	0.1	0.0008	14.4	0.1	1.1	1	0	0	1	1	1	1
MEE6525	MEE6525DRAFT_00290	VOG08986	REFSEQ hypothetical protein	0.0065	12.2	0.1	0.0095	11.7	0.1	1.3	1	0	0	1	1	1	1
MEE6525	MEE6525DRAFT_00290	VOG09242	REFSEQ hypothetical protein	0.18	8.4	6.8	1.7	5.2	6.7	2	1	1	0	1	1	1	0
MEE6525	MEE6525DRAFT_00290	VOG09354	REFSEQ hypothetical protein	0.0008	15.7	0.9	0.0014	14.9	0.9	1.4	1	0	0	1	1	1	1
MEE6525	MEE6525DRAFT_00292	VOG01551	REFSEQ hypothetical protein	8.9e-07	25.4	1.2	8.9e-07	25.4	1.2	1.8	1	1	1	2	2	2	1
MEE6525	MEE6525DRAFT_00293	VOG00111	REFSEQ hypothetical protein	0.0063	12.3	0.1	0.0082	11.9	0.1	1.1	1	0	0	1	1	1	1
MEE6525	MEE6525DRAFT_00293	VOG20750	REFSEQ hypothetical protein	0.17	7.7	11.5	0.22	7.3	11.5	1.5	1	1	0	1	1	1	0
MEE6525	MEE6525DRAFT_00294	VOG24538	REFSEQ hypothetical protein	0.012	12	0.4	0.35	7.2	0	2.5	3	0	0	3	3	3	0
MEE6525	MEE6525DRAFT_00295	VOG19187	REFSEQ hypothetical protein	0.0056	13.6	0.4	0.0056	13.6	0.4	1.6	2	0	0	2	2	2	1
MEE6525	MEE6525DRAFT_00297	VOG02409	REFSEQ hypothetical protein	1.6e-05	20.4	3.5	2e-05	20.1	3.5	1.2	1	0	0	1	1	1	1
MEE6525	MEE6525DRAFT_00297	VOG07006	REFSEQ hypothetical protein	7.4e-07	25.1	0.5	9.1e-07	24.8	0.5	1.2	1	0	0	1	1	1	1
MEE6525	MEE6525DRAFT_00297	VOG20690	REFSEQ hypothetical protein	0.012	11.8	0	0.018	11.2	0	1.5	1	1	0	1	1	1	0
MEE6525	MEE6525DRAFT_00299	VOG00770	REFSEQ hypothetical protein	0.032	11.5	1.9	0.064	10.6	0.1	2.4	3	0	0	3	3	3	0
MEE6525	MEE6525DRAFT_00299	VOG03319	REFSEQ hypothetical protein	0.025	10.9	1.9	0.066	9.6	1.9	1.7	1	0	0	1	1	1	0
MEE6525	MEE6525DRAFT_00301	VOG09034	REFSEQ hypothetical protein	9.9e-50	165.2	10.7	1.5e-49	164.7	10.7	1.2	1	0	0	1	1	1	1
MEE6525	MEE6525DRAFT_00302	VOG00882	REFSEQ hypothetical protein	1.3	4	13.9	1.9	3.4	13.9	1.2	1	0	0	1	1	1	0
MEE6525	MEE6525DRAFT_00305	VOG00730	REFSEQ hypothetical protein	5.2e-06	19.3	0.1	7e-06	18.9	0.1	1	1	0	0	1	1	1	1
MEE6525	MEE6525DRAFT_00305	VOG01519	REFSEQ hypothetical protein	4.3e-131	434.1	19.8	2.2e-130	431.8	19.8	1.8	1	1	0	1	1	1	1
MEE6525	MEE6525DRAFT_00305	VOG02526	REFSEQ hypothetical protein	1.6e-08	30.5	1.9	1.9e-06	23.7	0.2	2.9	2	1	0	2	2	2	1
MEE6525	MEE6525DRAFT_00306	VOG00677	REFSEQ hypothetical protein	1.8e-35	118.9	0	2e-35	118.8	0	1	1	0	0	1	1	1	1
MEE6525	MEE6525DRAFT_00306	VOG03790	REFSEQ Hypothetical protein	0.0032	13.5	0.1	0.0047	13	0.1	1.5	1	1	0	1	1	1	1
MEE6525	MEE6525DRAFT_00308	VOG00403	REFSEQ hypothetical protein	5.9e-06	22.1	0.2	6.1e-06	22.1	0.2	1	1	0	0	1	1	1	1
MEE6525	MEE6525DRAFT_00308	VOG04594	REFSEQ hypothetical protein	6.7e-41	136.8	0.2	7.3e-41	136.7	0.2	1	1	0	0	1	1	1	1
MEE6525	MEE6525DRAFT_00311	VOG00730	REFSEQ hypothetical protein	3e-11	36.7	0	3.9e-11	36.3	0	1	1	0	0	1	1	1	1
MEE6525	MEE6525DRAFT_00311	VOG01519	REFSEQ hypothetical protein	4e-15	51.8	2.3	2.5e-14	49.2	2.2	2.1	1	1	0	1	1	1	1
MEE6525	MEE6525DRAFT_00311	VOG01647	REFSEQ hypothetical protein	1.3e-07	27.7	6.5	1.4e-06	24.4	0.3	2.8	3	0	0	3	3	3	2
MEE6525	MEE6525DRAFT_00311	VOG02526	REFSEQ hypothetical protein	3.5e-11	39.2	0.2	9e-11	37.9	0.2	1.7	1	0	0	1	1	1	1
MEE6525	MEE6525DRAFT_00311	VOG12479	REFSEQ hypothetical protein	5.5e-06	22.2	0.1	9.3e-06	21.4	0.1	1.3	1	0	0	1	1	1	1
MEE6525	MEE6525DRAFT_00311	VOG24588	REFSEQ hypothetical protein	0.00015	17.8	0.6	0.0004	16.4	0.1	1.8	2	0	0	2	2	2	1
MEE6525	MEE6525DRAFT_00314	VOG06470	REFSEQ hypothetical protein	0.19	7.1	11	0.23	6.8	11	1.1	1	0	0	1	1	1	0
MEE6525	MEE6525DRAFT_00314	VOG06601	REFSEQ hypothetical protein	0.041	9.1	4.2	0.048	8.9	4.2	1	1	0	0	1	1	1	0
MEE6525	MEE6525DRAFT_00314	VOG06744	REFSEQ hypothetical protein	0.0036	13.1	1.2	0.0044	12.8	1.2	1.1	1	0	0	1	1	1	1
MEE6525	MEE6525DRAFT_00314	VOG15639	REFSEQ hypothetical protein	0.00054	15.9	9.8	0.00066	15.6	9.8	1.2	1	0	0	1	1	1	1
MEE6525	MEE6525DRAFT_00316	VOG15832	REFSEQ hypothetical protein	0.022	11.8	4.8	0.13	9.3	4.8	2.4	1	0	0	1	1	1	0
MEE6525	MEE6525DRAFT_00316	VOG18651	REFSEQ hypothetical protein	0.11	7.9	4.4	0.71	5.2	0.3	2.1	2	0	0	2	2	2	0
MEE6525	MEE6525DRAFT_00318	VOG04840	REFSEQ hypothetical protein	0.014	11.9	3.7	0.0094	12.5	0.9	2	2	0	0	2	2	2	0
MEE6525	MEE6525DRAFT_00318	VOG09073	REFSEQ hypothetical protein	0.43	7.3	7.5	0.042	10.5	0.7	2.6	2	1	0	2	2	2	0
MEE6525	MEE6525DRAFT_00318	VOG09741	REFSEQ hypothetical protein	0.00047	16.7	0.3	0.0014	15.2	0.3	1.7	1	0	0	1	1	1	1
MEE6525	MEE6525DRAFT_00321	VOG01401	REFSEQ hypothetical protein	0.44	7.4	11.1	0.88	6.5	1.8	2.5	1	1	1	2	2	2	0
MEE6525	MEE6525DRAFT_00321	VOG01671	REFSEQ hypothetical protein	0.013	12	7.8	0.023	11.2	7.8	1.5	1	0	0	1	1	1	0
MEE6525	MEE6525DRAFT_00321	VOG02398	REFSEQ hypothetical protein	0.00021	17.4	8.9	0.03	10.5	0.1	3.6	1	1	2	3	3	3	3
MEE6525	MEE6525DRAFT_00321	VOG04325	REFSEQ hypothetical protein	0.22	8.2	14.6	0.83	6.3	6.9	3.3	1	1	1	3	3	3	0
MEE6525	MEE6525DRAFT_00321	VOG12913	REFSEQ hypothetical protein	0.0092	13.1	2.2	0.024	11.8	2.2	1.9	1	1	0	1	1	1	1
MEE6525	MEE6525DRAFT_00321	VOG16554	REFSEQ hypothetical protein	0.0036	14	4.2	0.0037	14	2.8	1.8	1	1	1	2	2	2	1
MEE6525	MEE6525DRAFT_00321	VOG21898	REFSEQ hypothetical protein	0.01	12.6	3.9	0.0063	13.2	1.8	1.8	2	0	0	2	2	2	0
MEE6525	MEE6525DRAFT_00323	VOG07488	REFSEQ hypothetical protein	1.3	4.1	12.9	0.87	4.7	11.1	1.5	2	0	0	2	2	2	0
MEE6525	MEE6525DRAFT_00325	VOG12515	REFSEQ hypothetical protein	0.0021	14.5	0.1	0.0034	13.8	0.1	1.3	1	0	0	1	1	1	1
MEE6525	MEE6525DRAFT_00326	VOG21045	REFSEQ hypothetical protein	1.7	5.4	10.8	0.034	10.8	0.5	3.5	5	1	1	6	6	6	0
MEE6525	MEE6525DRAFT_00327	VOG24864	REFSEQ hypothetical protein	0.0016	15.1	5	0.0033	14	5	1.6	1	0	0	1	1	1	1
MEE6525	MEE6525DRAFT_00329	VOG04583	REFSEQ hypothetical protein	0.00017	18.1	4.9	0.0002	17.9	2.9	2.1	1	1	0	1	1	1	1
MEE6525	MEE6525DRAFT_00330	VOG24594	REFSEQ hypothetical protein	0.27	7.9	6.3	0.095	9.4	2.1	2.4	2	0	0	2	2	2	0
MEE6525	MEE6525DRAFT_00331	VOG06601	REFSEQ hypothetical protein	0.00082	14.7	0.2	0.026	9.8	0.1	2.2	2	0	0	2	2	2	1
MEE6525	MEE6525DRAFT_00331	VOG08849	REFSEQ hypothetical protein	0.01	10.8	2.3	0.016	10.2	2.3	1.2	1	0	0	1	1	1	0
MEE6525	MEE6525DRAFT_00331	VOG17069	REFSEQ hypothetical protein	0.015	10.6	8.4	0.021	10.2	8.4	1.2	1	0	0	1	1	1	0
MEE6525	MEE6525DRAFT_00332	VOG02363	REFSEQ hypothetical protein	0.00024	17.6	1.6	0.00027	17.4	1.2	1.3	1	1	0	1	1	1	1
MEE6525	MEE6525DRAFT_00332	VOG09303	REFSEQ hypothetical protein	0.0025	14.5	3.6	0.0027	14.4	0.1	2.1	2	0	0	2	2	2	1
MEE6525	MEE6525DRAFT_00334	VOG07275	REFSEQ hypothetical protein	0.0031	14.3	3.4	0.0037	14	3.4	1.1	1	0	0	1	1	1	1
MEE6525	MEE6525DRAFT_00334	VOG18857	REFSEQ hypothetical protein	2.7	4.8	9.3	0.68	6.7	0.9	2.1	1	1	1	2	2	2	0
MEE6525	MEE6525DRAFT_00335	VOG00147	REFSEQ hypothetical protein	1.3	4.8	12.6	1.8	4.3	12.6	1.2	1	0	0	1	1	1	0
MEE6525	MEE6525DRAFT_00335	VOG01819	REFSEQ hypothetical protein	0.09	7	18.5	0.11	6.7	18.5	1.1	1	0	0	1	1	1	0
MEE6525	MEE6525DRAFT_00335	VOG02060	REFSEQ hypothetical protein	0.0017	15.2	5.6	0.0017	15.2	5.6	2.5	2	1	0	2	2	2	1
MEE6525	MEE6525DRAFT_00335	VOG03782	REFSEQ hypothetical protein	0.44	5.7	33.5	0.61	5.2	33.5	1.1	1	0	0	1	1	1	0
MEE6525	MEE6525DRAFT_00335	VOG03872	REFSEQ hypothetical protein	0.055	8.7	25	0.067	8.4	25	1.3	1	0	0	1	1	1	0
MEE6525	MEE6525DRAFT_00335	VOG04208	REFSEQ hypothetical protein	8.3	1.9	29	11	1.5	29	1.1	1	0	0	1	1	1	0
MEE6525	MEE6525DRAFT_00335	VOG04861	REFSEQ hypothetical protein	1.4	4	24.9	1.9	3.5	24.9	1.3	1	0	0	1	1	1	0
MEE6525	MEE6525DRAFT_00335	VOG06516	REFSEQ hypothetical protein	3	2	26.2	4.2	1.5	26.2	1.3	1	0	0	1	1	1	0
MEE6525	MEE6525DRAFT_00335	VOG06528	REFSEQ hypothetical protein	1.4	4.4	18.1	2.1	3.8	18.1	1.2	1	0	0	1	1	1	0
MEE6525	MEE6525DRAFT_00335	VOG06589	REFSEQ hypothetical protein	7e-05	18.6	37.2	8.4e-05	18.3	37.2	1.3	1	0	0	1	1	1	1
MEE6525	MEE6525DRAFT_00335	VOG06659	REFSEQ hypothetical protein	0.009	10.8	16.9	0.0096	10.7	16.9	1.1	1	0	0	1	1	1	1
MEE6525	MEE6525DRAFT_00335	VOG06691	REFSEQ hypothetical protein	4.4	2.2	22.1	5.4	1.9	22.1	1.1	1	0	0	1	1	1	0
MEE6525	MEE6525DRAFT_00335	VOG06704	REFSEQ hypothetical protein	0.068	9.3	25	0.08	9.1	25	1.1	1	0	0	1	1	1	0
MEE6525	MEE6525DRAFT_00335	VOG06768	REFSEQ hypothetical protein	2.3	4.1	16.4	3.6	3.5	16.4	1.4	1	0	0	1	1	1	0
MEE6525	MEE6525DRAFT_00335	VOG09017	REFSEQ hypothetical protein	6.7e-41	137	67.2	2.9e-39	131.6	67.2	2.9	1	1	0	1	1	1	1
MEE6525	MEE6525DRAFT_00335	VOG10735	REFSEQ hypothetical protein	1.3	5.2	54.6	0.18	7.9	50.4	1.8	2	0	0	2	2	2	0
MEE6525	MEE6525DRAFT_00335	VOG15639	REFSEQ hypothetical protein	0.004	13	51.5	0.0063	12.4	51.5	1.3	1	0	0	1	1	1	1
MEE6525	MEE6525DRAFT_00337	VOG03608	REFSEQ hypothetical protein	0.0084	12.7	3.3	0.028	11.1	3.3	1.8	1	0	0	1	1	1	1
MEE6525	MEE6525DRAFT_00337	VOG09015	REFSEQ hypothetical protein	3.5	3.3	67.4	0.13	8	50.5	3	1	1	1	2	2	2	0
MEE6525	MEE6525DRAFT_00338	VOG04881	REFSEQ hypothetical protein	2.7	3.7	8.5	4.2	3.1	5.9	1.9	2	0	0	2	2	2	0
MEE6525	MEE6525DRAFT_00338	VOG06471	REFSEQ hypothetical protein	2.2	3.9	9.2	3.1	3.4	9.2	1.1	1	0	0	1	1	1	0
MEE6525	MEE6525DRAFT_00338	VOG06625	REFSEQ hypothetical protein	0.00015	17.5	0	0.03	9.9	0	2.2	2	0	0	2	2	2	2
MEE6525	MEE6525DRAFT_00338	VOG23510	REFSEQ hypothetical protein	0.0041	14.1	3.6	0.011	12.6	3.6	1.7	1	0	0	1	1	1	1
MEE6525	MEE6525DRAFT_00338	VOG23743	REFSEQ hypothetical protein	0.0058	12.8	3.4	0.018	11.2	3.5	1.7	2	0	0	2	2	2	1
MEE6525	MEE6525DRAFT_00340	VOG05767	REFSEQ hypothetical protein	4.3e-32	107.3	9.8	4.7e-32	107.2	9.8	1	1	0	0	1	1	1	1
MEE6525	MEE6525DRAFT_00340	VOG14721	REFSEQ hypothetical protein	0.13	9.3	7.5	0.49	7.4	2.1	2.6	2	1	0	2	2	2	0
MEE6525	MEE6525DRAFT_00341	VOG00262	REFSEQ hypothetical protein	0.025	11.5	3.9	0.082	9.8	3.9	1.7	1	1	0	1	1	1	0
MEE6525	MEE6525DRAFT_00341	VOG21160	REFSEQ hypothetical protein	0.0066	12.9	0.3	0.0099	12.3	0.3	1.3	1	0	0	1	1	1	1
MEE6525	MEE6525DRAFT_00342	VOG01557	REFSEQ hypothetical protein	0.00027	17.7	0.3	0.00034	17.4	0.3	1.2	1	0	0	1	1	1	1
MEE6525	MEE6525DRAFT_00342	VOG09181	REFSEQ hypothetical protein	0.0016	15.2	0.5	0.0023	14.7	0.4	1.3	1	1	0	1	1	1	1
MEE6525	MEE6525DRAFT_00342	VOG13554	REFSEQ hypothetical protein	0.0065	13.4	1.4	0.085	9.8	0.5	2.2	1	1	1	2	2	2	2
MEE6525	MEE6525DRAFT_00343	VOG02314	REFSEQ hypothetical protein	1.2	5.7	7	2.2	4.9	7	1.5	1	1	0	1	1	1	0
MEE6525	MEE6525DRAFT_00346	VOG09026	REFSEQ hypothetical protein	0.0014	14.5	9.6	0.0019	14	9.6	1.2	1	0	0	1	1	1	1
MEE6525	MEE6525DRAFT_00347	VOG01213	REFSEQ hypothetical protein	0.028	9.5	27.8	0.034	9.2	27.8	1.2	1	0	0	1	1	1	0
MEE6525	MEE6525DRAFT_00347	VOG03829	REFSEQ hypothetical protein	0.0011	15.4	1.6	0.059	9.8	0	3.5	3	0	0	3	3	3	1
MEE6525	MEE6525DRAFT_00347	VOG08076	REFSEQ hypothetical protein	0.0062	13	0.1	0.015	11.8	0.1	1.6	1	0	0	1	1	1	1
MEE6525	MEE6525DRAFT_00347	VOG11735	REFSEQ hypothetical protein	0.0044	13.3	0.2	0.012	11.9	0.2	1.7	1	0	0	1	1	1	1
MEE6525	MEE6525DRAFT_00348	VOG08413	REFSEQ hypothetical protein	0.0023	14.3	0	0.0043	13.4	0	1.4	1	0	0	1	1	1	1
MEE6525	MEE6525DRAFT_00348	VOG13125	REFSEQ hypothetical protein	0.001	15.9	0.5	0.49	7.3	0	2.6	1	1	1	2	2	2	2
MEE6525	MEE6525DRAFT_00350	VOG16555	REFSEQ hypothetical protein	0.0036	13.8	0.1	0.032	10.7	0	2.2	2	0	0	2	2	2	1
MEE6525	MEE6525DRAFT_00351	VOG05736	REFSEQ hypothetical protein	8.7e-24	80	4.8	9.7e-24	79.8	4.8	1	1	0	0	1	1	1	1
MEE6525	MEE6525DRAFT_00352	VOG20512	REFSEQ hypothetical protein	0.0019	14.8	1	0.046	10.4	0.1	3.6	1	1	1	2	2	2	1
MEE6525	MEE6525DRAFT_00353	VOG03819	REFSEQ hypothetical protein	0.017	10.2	0	0.021	9.9	0	1.1	1	0	0	1	1	1	0
MEE6525	MEE6525DRAFT_00353	VOG09023	REFSEQ hypothetical protein	9.7e-16	54.4	34.9	3.2e-15	52.7	34.9	1.9	1	1	0	1	1	1	1
MEE6525	MEE6525DRAFT_00353	VOG14015	REFSEQ hypothetical protein	0.027	11.3	2.4	0.069	10	0.3	2.8	1	1	0	2	2	2	0
MEE6525	MEE6525DRAFT_00354	VOG02643	REFSEQ hypothetical protein	0.00017	17.8	10.1	0.0002	17.5	10.1	1.3	1	1	0	1	1	1	1
MEE6525	MEE6525DRAFT_00354	VOG02816	REFSEQ hypothetical protein	7.6e-06	20.9	3.4	7.9e-06	20.8	3.4	1	1	0	0	1	1	1	1
MEE6525	MEE6525DRAFT_00354	VOG05718	REFSEQ hypothetical protein	3.5e-07	26.7	3.3	4.3e-07	26.4	3.3	1.2	1	0	0	1	1	1	1
MEE6525	MEE6525DRAFT_00354	VOG08353	REFSEQ hypothetical protein	0.00088	15.1	5.9	0.001	14.9	5.5	1.3	1	1	0	1	1	1	1
MEE6525	MEE6525DRAFT_00354	VOG13916	REFSEQ hypothetical protein	0.0051	13.7	2.5	0.0061	13.5	2.2	1.4	1	1	0	1	1	1	1
MEE6525	MEE6525DRAFT_00355	VOG08982	REFSEQ hypothetical protein	6e-49	163.2	2	7.7e-49	162.9	2	1.1	1	0	0	1	1	1	1
MEE6525	MEE6525DRAFT_00361	VOG07272	REFSEQ hypothetical protein	0.0079	12.3	0.1	0.011	11.8	0.1	1.4	1	1	0	1	1	1	1
MEE6525	MEE6525DRAFT_00364	VOG12540	REFSEQ hypothetical protein	0.00039	16.5	0	0.26	7.2	0	2.4	1	1	1	2	2	2	2
MEE6525	MEE6525DRAFT_00365	VOG01919	REFSEQ hypothetical protein	0.48	7.8	8.6	0.57	7.6	4.5	2.2	2	0	0	2	2	2	0
MEE6525	MEE6525DRAFT_00366	VOG04187	REFSEQ hypothetical protein	0.011	12	0	0.024	10.9	0	1.5	1	0	0	1	1	1	0
MEE6525	MEE6525DRAFT_00367	VOG01053	REFSEQ hypothetical protein	0.00044	17.2	0.1	0.0049	13.8	0	2	2	0	0	2	2	2	1
MEE6525	MEE6525DRAFT_00370	VOG04591	REFSEQ hypothetical protein	4.2	3.2	11.4	0.33	6.8	6	1.9	2	1	0	2	2	2	0
MEE6525	MEE6525DRAFT_00373	VOG10314	REFSEQ hypothetical protein	0.0029	13.6	0.1	0.0035	13.3	0.1	1	1	0	0	1	1	1	1
MEE6525	MEE6525DRAFT_00373	VOG16816	REFSEQ hypothetical protein	0.0068	12.5	0	0.0075	12.3	0	1.1	1	0	0	1	1	1	1
MEE6525	MEE6525DRAFT_00375	VOG00955	REFSEQ hypothetical protein	0.00019	16.9	0.2	0.00021	16.8	0.2	1.2	1	0	0	1	1	1	1
MEE6525	MEE6525DRAFT_00375	VOG10047	REFSEQ hypothetical protein	0.0055	13.1	0	0.049	10.1	0	2.1	2	0	0	2	2	2	1
MEE6525	MEE6525DRAFT_00376	VOG20783	REFSEQ hypothetical protein	0.16	8.9	6.4	0.075	9.9	3.4	1.8	1	1	1	2	2	2	0
MEE6525	MEE6525DRAFT_00377	VOG08983	REFSEQ hypothetical protein	1.1e-56	187.7	11.5	1.3e-56	187.4	11.5	1	1	0	0	1	1	1	1
MEE6525	MEE6525DRAFT_00377	VOG12795	REFSEQ hypothetical protein	0.0006	16.4	1	0.0006	16.4	1	2	2	1	0	2	2	2	1
MEE6525	MEE6525DRAFT_00377	VOG16375	REFSEQ hypothetical protein	0.002	15	0.1	0.0048	13.8	0.1	1.6	1	0	0	1	1	1	1
MEE6525	MEE6525DRAFT_00377	VOG16841	REFSEQ hypothetical protein	0.0099	12.6	1.9	1	6.1	0.1	2.3	2	0	0	2	2	2	2
MEE6525	MEE6525DRAFT_00379	VOG07080	REFSEQ hypothetical protein	0.0021	14.1	0.3	0.0035	13.4	0.3	1.3	1	0	0	1	1	1	1
MEE6525	MEE6525DRAFT_00380	VOG18831	REFSEQ hypothetical protein	0.0064	13.1	1.9	0.012	12.2	1.9	1.4	1	0	0	1	1	1	1
MEE6525	MEE6525DRAFT_00380	VOG23347	REFSEQ hypothetical protein	0.0018	13.9	0.8	0.0033	13	0.8	1.4	1	1	0	1	1	1	1
MEE6525	MEE6525DRAFT_00381	VOG07877	REFSEQ hypothetical protein	6.8e-23	77.9	15.9	9.1e-23	77.5	15.9	1.3	1	1	0	1	1	1	1
MEE6525	MEE6525DRAFT_00381	VOG19175	REFSEQ hypothetical protein	0.085	9.4	7.5	0.027	11	1.4	2.8	2	1	0	2	2	2	0
MEE6525	MEE6525DRAFT_00382	VOG13402	REFSEQ hypothetical protein	0.012	10.1	0.1	0.015	9.8	0.1	1.1	1	0	0	1	1	1	0
MEE6525	MEE6525DRAFT_00383	VOG20128	REFSEQ hypothetical protein	0.0023	14.1	1.3	0.0047	13.1	1.3	1.5	1	0	0	1	1	1	1
MEE6525	MEE6525DRAFT_00384	VOG09699	REFSEQ hypothetical protein	0.03	10.9	5.8	0.055	10	1	2.1	2	0	0	2	2	2	0
MEE6525	MEE6525DRAFT_00384	VOG21156	REFSEQ hypothetical protein	0.0008	16.3	0.3	0.0025	14.7	0.2	1.9	1	1	0	1	1	1	1
MEE6525	MEE6525DRAFT_00386	VOG07006	REFSEQ hypothetical protein	6e-05	18.9	0.1	8e-05	18.5	0.1	1.4	1	0	0	1	1	1	1
MEE6525	MEE6525DRAFT_00386	VOG15610	REFSEQ hypothetical protein	0.0033	13.9	0.9	0.0089	12.5	0.9	1.7	1	0	0	1	1	1	1
MEE6525	MEE6525DRAFT_00386	VOG17258	REFSEQ hypothetical protein	0.00089	15.6	0.2	0.0032	13.8	0	2.2	1	1	2	3	3	3	1
MEE6525	MEE6525DRAFT_00386	VOG18783	REFSEQ hypothetical protein	0.0067	12.9	1.3	0.013	11.9	0.1	2	2	0	0	2	2	2	1
MEE6525	MEE6525DRAFT_00388	VOG14934	REFSEQ hypothetical protein	0.23	8.6	7.2	5.2	4.3	0	3.8	3	0	0	3	3	3	0
MEE6525	MEE6525DRAFT_00390	VOG05742	REFSEQ hypothetical protein	0.54	4.9	6.4	0.65	4.6	6.4	1	1	0	0	1	1	1	0
MEE6525	MEE6525DRAFT_00391	VOG10947	REFSEQ hypothetical protein	0.0013	15.1	5.3	0.0016	14.8	5.3	1.1	1	0	0	1	1	1	1
MEE6525	MEE6525DRAFT_00392	VOG04576	REFSEQ hypothetical protein	1.1e-45	152.1	23.2	1.3e-45	151.9	23.2	1	1	0	0	1	1	1	1
MEE6525	MEE6525DRAFT_00393	VOG12741	REFSEQ hypothetical protein	0.0013	15.3	0.6	0.0019	14.8	0.6	1.3	1	0	0	1	1	1	1
MEE6525	MEE6525DRAFT_00394	VOG08985	REFSEQ hypothetical protein	3.2e-52	173.6	14.6	4.2e-52	173.3	14.6	1	1	0	0	1	1	1	1
MEE6525	MEE6525DRAFT_00398	VOG10824	REFSEQ hypothetical protein	0.0044	13.8	4.5	0.064	10.1	1.8	2.4	2	0	0	2	2	2	2
MEE6525	MEE6525DRAFT_00398	VOG11078	REFSEQ hypothetical protein	0.00062	16.6	0	0.0015	15.4	0	1.8	1	0	0	1	1	1	1
MEE6525	MEE6525DRAFT_00399	VOG00361	REFSEQ hypothetical protein	1.5e-70	234.3	46.4	1.7e-70	234.1	46.4	1	1	0	0	1	1	1	1
MEE6525	MEE6525DRAFT_00399	VOG17880	REFSEQ hypothetical protein	0.031	11	3.1	0.19	8.5	0.3	2.7	2	0	0	2	2	2	0
MEE6525	MEE6525DRAFT_00399	VOG20909	REFSEQ hypothetical protein	0.0025	14.4	3.3	0.1	9.2	0	2.3	2	0	0	2	2	2	2
MEE6525	MEE6525DRAFT_00400	VOG08986	REFSEQ hypothetical protein	1.9e-91	302.9	28.6	2.2e-91	302.6	28.6	1	1	0	0	1	1	1	1
MEE6525	MEE6525DRAFT_00402	VOG08987	REFSEQ hypothetical protein	2.7e-88	292.6	15.1	3.3e-88	292.3	15.1	1	1	0	0	1	1	1	1
MEE6525	MEE6525DRAFT_00402	VOG10828	REFSEQ hypothetical protein	0.0017	14.9	0.4	0.0068	13	0.4	2	1	0	0	1	1	1	1
MEE6525	MEE6525DRAFT_00402	VOG24777	REFSEQ hypothetical protein	3.6	4.3	11.8	0.18	8.5	1	2.6	2	1	0	2	2	2	0
MEE6525	MEE6525DRAFT_00403	VOG02746	REFSEQ hypothetical protein	0.0053	13.6	2.4	0.0056	13.5	1.2	1.7	1	1	1	2	2	2	1
MEE6525	MEE6525DRAFT_00404	VOG04434	REFSEQ hypothetical protein	0.0066	12.5	0.9	0.0097	12	0.9	1.2	1	0	0	1	1	1	1
MEE6525	MEE6525DRAFT_00404	VOG05584	REFSEQ hypothetical protein	0.0012	14.6	2.5	0.0021	13.8	2.5	1.3	1	0	0	1	1	1	1
MEE6525	MEE6525DRAFT_00405	VOG09024	REFSEQ hypothetical protein	6.9e-48	159.6	10.4	9.4e-48	159.2	10.4	1.2	1	0	0	1	1	1	1
MEE6525	MEE6525DRAFT_00407	VOG05597	REFSEQ hypothetical protein	0.0065	12.8	0.1	0.0071	12.7	0.1	1.1	1	0	0	1	1	1	1
MEE6525	MEE6525DRAFT_00408	VOG12896	REFSEQ hypothetical protein	0.37	7.4	9.3	0.012	12.2	2.4	1.9	2	0	0	2	2	2	0
MEE6525	MEE6525DRAFT_00408	VOG13099	REFSEQ hypothetical protein	0.036	10.7	7.8	0.0058	13.3	3.4	1.8	2	0	0	2	2	2	0
MEE6525	MEE6525DRAFT_00409	VOG12985	REFSEQ hypothetical protein	0.0027	14.1	0	0.0029	14	0	1.1	1	0	0	1	1	1	1
MEE6525	MEE6525DRAFT_00410	VOG23544	REFSEQ hypothetical protein	10	2.8	14.6	0.62	6.6	1.5	3.1	2	1	1	3	3	3	0
MEE6525	MEE6525DRAFT_00411	VOG19513	REFSEQ hypothetical protein	6.5e-05	19.4	1.8	6.5e-05	19.4	1.8	2.3	2	0	0	2	2	2	1
MEE6525	MEE6525DRAFT_00412	VOG02143	REFSEQ hypothetical protein	0.32	7.7	6.2	0.23	8.1	0.1	2.3	2	0	0	2	2	2	0
MEE6525	MEE6525DRAFT_00413	VOG03721	REFSEQ hypothetical protein	4.4e-06	22.8	1.2	5.5e-06	22.5	0.6	1.4	1	1	0	1	1	1	1
MEE6525	MEE6525DRAFT_00414	VOG09025	REFSEQ hypothetical protein	2.8e-51	170.3	16.1	3.1e-51	170.2	16.1	1	1	0	0	1	1	1	1
MEE6525	MEE6525DRAFT_00414	VOG12332	REFSEQ hypothetical protein	0.0041	13.9	0.1	0.0084	12.9	0.1	1.6	1	0	0	1	1	1	1
MEE6525	MEE6525DRAFT_00414	VOG14881	REFSEQ hypothetical protein	0.0021	14.7	0.9	0.0046	13.6	0.9	1.6	1	0	0	1	1	1	1
MEE6525	MEE6525DRAFT_00414	VOG15779	REFSEQ hypothetical protein	0.51	6.8	8.7	0.11	9	0.2	2.4	1	1	1	2	2	2	0
MEE6525	MEE6525DRAFT_00415	VOG21515	REFSEQ hypothetical protein	0.033	10.9	6.5	0.043	10.6	2.4	2.7	1	1	1	2	2	2	0
MEE6525	MEE6525DRAFT_00419	VOG03872	REFSEQ hypothetical protein	0.0039	12.5	0	0.0057	12	0	1.2	1	0	0	1	1	1	1
MEE6525	MEE6525DRAFT_00419	VOG14160	REFSEQ hypothetical protein	0.0032	14.1	0.1	0.0088	12.7	0.1	1.8	1	0	0	1	1	1	1
MEE6525	MEE6525DRAFT_00420	VOG02483	REFSEQ hypothetical protein	0.0066	11.9	0.2	0.0092	11.4	0.2	1.1	1	0	0	1	1	1	1
MEE6525	MEE6525DRAFT_00420	VOG03872	REFSEQ hypothetical protein	0.0058	11.9	0	0.0077	11.5	0	1.2	1	0	0	1	1	1	1
MEE6525	MEE6525DRAFT_00421	VOG01160	REFSEQ hypothetical protein	0.0007	15.7	0.5	0.0014	14.8	0.1	1.6	2	0	0	2	2	2	1
MEE6525	MEE6525DRAFT_00422	VOG02483	REFSEQ hypothetical protein	0.0064	11.9	0.2	0.009	11.4	0.2	1.2	1	0	0	1	1	1	1
MEE6525	MEE6525DRAFT_00422	VOG04260	REFSEQ hypothetical protein	0.0003	17.2	0.3	0.0005	16.4	0.3	1.4	1	0	0	1	1	1	1
MEE6525	MEE6525DRAFT_00426	VOG03120	REFSEQ hypothetical protein	0.00068	16.2	0.1	0.00085	15.9	0.1	1.2	1	0	0	1	1	1	1
MEE6525	MEE6525DRAFT_00428	VOG09027	REFSEQ hypothetical protein	1.3e-30	102.5	5.4	1.4e-30	102.4	5.4	1	1	0	0	1	1	1	1
MEE6525	MEE6525DRAFT_00429	VOG00361	REFSEQ hypothetical protein	1.7e-62	207.9	42.5	2.1e-62	207.6	42.5	1	1	0	0	1	1	1	1
MEE6525	MEE6525DRAFT_00429	VOG14919	REFSEQ hypothetical protein	0.081	10	5.3	0.05	10.7	0.1	3	3	1	0	3	3	3	0
MEE6525	MEE6525DRAFT_00431	VOG25319	REFSEQ hypothetical protein	0.0076	13.5	0	0.023	11.9	0	1.8	1	0	0	1	1	1	1
MEE6525	MEE6525DRAFT_00432	VOG07198	REFSEQ hypothetical protein	0.0068	12.9	0	0.016	11.7	0	1.6	1	0	0	1	1	1	1
MEE6525	MEE6525DRAFT_00434	VOG04861	REFSEQ hypothetical protein	0.02	10.1	0	0.024	9.8	0	1.1	1	0	0	1	1	1	0
MEE6525	MEE6525DRAFT_00434	VOG16599	REFSEQ hypothetical protein	0.003	14.6	0	0.005	13.9	0	1.4	1	1	0	1	1	1	1
MEE6525	MEE6525DRAFT_00434	VOG17081	REFSEQ hypothetical protein	0.0029	14.4	1.9	0.0046	13.7	0.2	1.9	2	0	0	2	2	2	1
MEE6525	MEE6525DRAFT_00437	VOG05702	REFSEQ hypothetical protein	0.0044	13.7	1.2	0.006	13.3	1.2	1.3	1	0	0	1	1	1	1
MEE6525	MEE6525DRAFT_00438	VOG04661	REFSEQ hypothetical protein	3e-71	237.1	48.8	6.9e-71	235.8	48.8	1.5	1	1	0	1	1	1	1
MEE6525	MEE6525DRAFT_00440	VOG01069	REFSEQ hypothetical protein	0.0014	15.4	0.4	0.0024	14.6	0.4	1.4	1	0	0	1	1	1	1
MEE6525	MEE6525DRAFT_00440	VOG01784	REFSEQ hypothetical protein	0.02	10.9	8.4	0.003	13.6	3.9	1.7	2	0	0	2	2	2	0
MEE6525	MEE6525DRAFT_00441	VOG13049	REFSEQ hypothetical protein	0.0043	13.6	3.1	0.0046	13.5	1.8	1.8	2	0	0	2	2	2	1
MEE6525	MEE6525DRAFT_00443	VOG21814	REFSEQ hypothetical protein	0.00015	18.2	0.1	0.00015	18.2	0.1	1.8	2	1	0	2	2	2	1
MEE6525	MEE6525DRAFT_00447	VOG00111	REFSEQ hypothetical protein	1.4e-06	24.3	1.5	1.7e-06	24	1.5	1.1	1	0	0	1	1	1	1
MEE6525	MEE6525DRAFT_00447	VOG00191	REFSEQ hypothetical protein	3.5e-06	22.8	1.3	4.1e-06	22.6	1.3	1.1	1	0	0	1	1	1	1
MEE6525	MEE6525DRAFT_00447	VOG00537	REFSEQ hypothetical protein	0.012	12.6	5.2	0.045	10.7	5.2	1.9	1	1	0	1	1	1	0
MEE6525	MEE6525DRAFT_00447	VOG00553	REFSEQ hypothetical protein	1.2e-08	31.6	4.8	1.8e-08	31	4.8	1.2	1	0	0	1	1	1	1
MEE6525	MEE6525DRAFT_00447	VOG00817	REFSEQ hypothetical protein	5.8e-05	19.5	2.7	5.8e-05	19.5	2.7	1.8	1	1	1	2	2	2	1
MEE6525	MEE6525DRAFT_00447	VOG01013	REFSEQ hypothetical protein	3.6e-06	23.6	7.6	3.8e-05	20.2	7.6	2	1	1	0	1	1	1	1
MEE6525	MEE6525DRAFT_00447	VOG01714	REFSEQ hypothetical protein	0.002	14.8	0.2	0.0035	14	0.2	1.5	1	0	0	1	1	1	1
MEE6525	MEE6525DRAFT_00447	VOG01787	REFSEQ hypothetical protein	0.00032	17	4.6	0.0014	15	4.5	1.9	1	1	1	2	2	2	1
MEE6525	MEE6525DRAFT_00447	VOG02018	REFSEQ hypothetical protein	1.2e-05	22	4.7	4e-05	20.3	4.7	1.8	1	1	0	1	1	1	1
MEE6525	MEE6525DRAFT_00448	VOG01777	REFSEQ hypothetical protein	0.0084	12	5.3	0.01	11.7	1.8	2.2	2	0	0	2	2	2	1
MEE6525	MEE6525DRAFT_00448	VOG03411	REFSEQ hypothetical protein	0.028	8.5	0.5	0.039	8	0.5	1.1	1	0	0	1	1	1	0
MEE6525	MEE6525DRAFT_00448	VOG09006	REFSEQ hypothetical protein	7.2e-76	252.3	62.7	9.9e-56	185.9	21.3	2.5	2	1	0	2	2	2	2
MEE6525	MEE6525DRAFT_00449	VOG09007	REFSEQ hypothetical protein	1.1e-90	300.6	13.5	1.3e-90	300.4	13.5	1	1	0	0	1	1	1	1
MEE6525	MEE6525DRAFT_00449	VOG09008	REFSEQ hypothetical protein	2.1e-05	20.1	6.4	2.1e-05	20.1	6.4	2.8	2	1	0	2	2	2	1
MEE6525	MEE6525DRAFT_00449	VOG09069	REFSEQ hypothetical protein	1.4	5.4	7.8	0.47	6.9	0	2.3	2	0	0	2	2	2	0
MEE6525	MEE6525DRAFT_00450	VOG09007	REFSEQ hypothetical protein	7.4e-11	38.5	7.6	4.7e-09	32.6	5.3	2.2	2	0	0	2	2	2	2
MEE6525	MEE6525DRAFT_00450	VOG09008	REFSEQ hypothetical protein	1.8e-122	404.9	14.4	2e-122	404.7	14.4	1	1	0	0	1	1	1	1
MEE6525	MEE6525DRAFT_00450	VOG15581	REFSEQ hypothetical protein	0.00014	18	4.3	0.00021	17.5	4.3	1.2	1	0	0	1	1	1	1
MEE6525	MEE6525DRAFT_00452	VOG19269	REFSEQ hypothetical protein	4.9e-06	22.3	0	8.4e-06	21.6	0	1.3	1	0	0	1	1	1	1
MEE6525	MEE6525DRAFT_00453	VOG10086	REFSEQ hypothetical protein	0.0043	13.1	0	0.007	12.4	0	1.3	1	0	0	1	1	1	1
MEE6525	MEE6525DRAFT_00453	VOG22398	REFSEQ hypothetical protein	0.038	8.9	1	0.057	8.3	1	1.2	1	0	0	1	1	1	0
MEE6525	MEE6525DRAFT_00455	VOG14348	REFSEQ hypothetical protein	0.0007	16.2	1.6	0.22	8.2	0.5	2.7	2	0	0	2	2	2	2
MEE6525	MEE6525DRAFT_00456	VOG18785	REFSEQ hypothetical protein	0.0015	15.4	1.1	0.0022	14.8	1.1	1.3	1	0	0	1	1	1	1
MEE6525	MEE6525DRAFT_00457	VOG01148	REFSEQ hypothetical protein	0.013	11.5	0.6	0.018	10.9	0.6	1.2	1	0	0	1	1	1	0
MEE6525	MEE6525DRAFT_00457	VOG02643	REFSEQ hypothetical protein	3.7e-08	29.7	10	3.7e-08	29.7	10	2.5	1	1	1	2	2	1	1
MEE6525	MEE6525DRAFT_00457	VOG02676	REFSEQ hypothetical protein	1.4e-10	37.9	7.6	1.4e-10	37.9	7.6	2.1	1	1	0	2	2	2	1
MEE6525	MEE6525DRAFT_00457	VOG02816	REFSEQ hypothetical protein	1.4e-08	29.9	3.2	1.9e-08	29.5	3.1	1.2	1	1	0	1	1	1	1
MEE6525	MEE6525DRAFT_00457	VOG02980	REFSEQ hypothetical protein	0.0013	14.9	8.5	0.0027	13.9	8.5	1.7	1	1	0	1	1	1	1
MEE6525	MEE6525DRAFT_00457	VOG05596	REFSEQ hypothetical protein	0.045	10.3	5.2	0.096	9.2	0.6	2.5	1	1	1	2	2	2	0
MEE6525	MEE6525DRAFT_00457	VOG05683	REFSEQ hypothetical protein	0.15	7.1	8.5	0.23	6.5	8.5	1.2	1	0	0	1	1	1	0
MEE6525	MEE6525DRAFT_00457	VOG08353	REFSEQ hypothetical protein	2.4e-06	23.5	4.2	2.4e-06	23.5	4.2	1.6	1	1	1	2	2	2	1
MEE6525	MEE6525DRAFT_00066	VOG02057	REFSEQ latent nuclear antigen	0.016	11.4	23.8	0.03	10.4	23.8	1.4	1	0	0	1	1	1	0
MEE6525	MEE6525DRAFT_00019	VOG04246	REFSEQ LdOrf-132	1.5e-05	20.3	0.7	2.1e-05	19.9	0.7	1.1	1	0	0	1	1	1	1
MEE6525	MEE6525DRAFT_00021	VOG04246	REFSEQ LdOrf-132	7.3e-07	24.7	0.9	1e-06	24.2	0.9	1.3	1	0	0	1	1	1	1
MEE6525	MEE6525DRAFT_00040	VOG04246	REFSEQ LdOrf-132	4.2e-06	22.2	0.5	4.9e-06	22	0.5	1.2	1	0	0	1	1	1	1
MEE6525	MEE6525DRAFT_00041	VOG04246	REFSEQ LdOrf-132	1.1e-07	27.4	0.3	1.4e-07	27.1	0.3	1.1	1	0	0	1	1	1	1
MEE6525	MEE6525DRAFT_00043	VOG04246	REFSEQ LdOrf-132	3.7e-06	22.4	0.7	5e-06	21.9	0.7	1.1	1	0	0	1	1	1	1
MEE6525	MEE6525DRAFT_00044	VOG04246	REFSEQ LdOrf-132	6.8e-07	24.8	0.2	8.2e-07	24.5	0.2	1.1	1	0	0	1	1	1	1
MEE6525	MEE6525DRAFT_00073	VOG04246	REFSEQ LdOrf-132	0.00034	15.9	0	0.0005	15.3	0	1.2	1	0	0	1	1	1	1
MEE6525	MEE6525DRAFT_00092	VOG04246	REFSEQ LdOrf-132	4.7e-05	18.7	9.7	4.7e-05	18.7	9.7	1.4	1	1	1	2	2	2	1
MEE6525	MEE6525DRAFT_00203	VOG04246	REFSEQ LdOrf-132	7.5e-06	21.3	6.1	1e-05	20.9	6.1	1.1	1	0	0	1	1	1	1
MEE6525	MEE6525DRAFT_00215	VOG04246	REFSEQ LdOrf-132	3.2e-09	32.4	0.4	4.2e-09	32.1	0.4	1.2	1	0	0	1	1	1	1
MEE6525	MEE6525DRAFT_00166	VOG01723	REFSEQ major capsid protein	0.014	11	0	0.025	10.2	0	1.3	1	0	0	1	1	1	0
MEE6525	MEE6525DRAFT_00335	VOG10635	REFSEQ major capsid protein	0.015	10.8	14.2	0.023	10.2	14.2	1.3	1	0	0	1	1	1	0
MEE6525	MEE6525DRAFT_00347	VOG10635	REFSEQ major capsid protein	0.16	7.4	30.3	0.2	7.1	30.3	1.3	1	0	0	1	1	1	0
MEE6525	MEE6525DRAFT_00018	VOG04127	REFSEQ MC026L	0.004	13.8	5.8	0.011	12.3	5.8	1.7	1	1	0	1	1	1	1
MEE6525	MEE6525DRAFT_00021	VOG04127	REFSEQ MC026L	0.00052	16.6	3.4	0.015	11.9	3.4	2.3	1	1	0	1	1	1	1
MEE6525	MEE6525DRAFT_00040	VOG04127	REFSEQ MC026L	0.0058	13.3	2.6	0.018	11.7	2.6	1.8	1	1	0	1	1	1	1
MEE6525	MEE6525DRAFT_00041	VOG04127	REFSEQ MC026L	0.00045	16.8	1.1	0.001	15.7	1.1	1.6	1	0	0	1	1	1	1
MEE6525	MEE6525DRAFT_00043	VOG04127	REFSEQ MC026L	0.00083	16	1.4	0.0015	15.1	1.4	1.4	1	0	0	1	1	1	1
MEE6525	MEE6525DRAFT_00044	VOG04127	REFSEQ MC026L	0.0025	14.4	2.2	0.0037	13.9	0.6	1.8	1	1	1	2	2	2	1
MEE6525	MEE6525DRAFT_00091	VOG04127	REFSEQ MC026L	0.011	12.4	2.4	0.029	11	2.4	1.7	1	1	0	1	1	1	0
MEE6525	MEE6525DRAFT_00197	VOG04127	REFSEQ MC026L	0.13	8.9	11.4	0.0063	13.2	5.2	2.1	2	0	0	2	2	2	0
MEE6525	MEE6525DRAFT_00203	VOG04127	REFSEQ MC026L	0.05	10.3	9	0.2	8.4	9	2.1	1	1	0	1	1	1	0
MEE6525	MEE6525DRAFT_00215	VOG04127	REFSEQ MC026L	6.4e-05	19.6	2.3	0.00019	18.1	2.3	1.8	1	1	0	1	1	1	1
MEE6525	MEE6525DRAFT_00109	VOG06998	REFSEQ membrane protein EE20	0.017	11	1.9	0.025	10.4	1.9	1.2	1	0	0	1	1	1	0
MEE6525	MEE6525DRAFT_00386	VOG04813	REFSEQ Methyltransferase 11	0.00095	15	0	0.0014	14.5	0	1.2	1	0	0	1	1	1	1
MEE6525	MEE6525DRAFT_00336	VOG09016	REFSEQ MutS8	9.2e-202	668.1	78	1.8e-113	376.5	60.6	2	2	0	0	2	2	2	2
MEE6525	MEE6525DRAFT_00273	VOG06579	REFSEQ N-acetyl-glucosamine transferase	7.1	1.7	14.8	8.4	1.4	14.8	1.1	1	0	0	1	1	1	0
MEE6525	MEE6525DRAFT_00094	VOG03511	REFSEQ occlusion-derived virus envelope protein	2.6	4.5	13.1	99	-0.5	13.1	2.5	1	1	0	1	1	1	0
MEE6525	MEE6525DRAFT_00440	VOG03511	REFSEQ occlusion-derived virus envelope protein	0.017	11.6	1	0.029	10.8	1	1.3	1	0	0	1	1	1	0
MEE6525	MEE6525DRAFT_00139	VOG03002	REFSEQ ORF1+2p	8.6	0.6	19.2	9.6	0.4	19.2	1.1	1	0	0	1	1	1	0
MEE6525	MEE6525DRAFT_00071	VOG07496	REFSEQ ORF1p	0.022	10.3	0	0.029	9.9	0	1.1	1	0	0	1	1	1	0
MEE6525	MEE6525DRAFT_00416	VOG07496	REFSEQ ORF1p	3.4	3.1	14.7	4.8	2.6	14.7	1.1	1	0	0	1	1	1	0
MEE6525	MEE6525DRAFT_00314	VOG07690	REFSEQ ORF73	1.9	3.4	25.8	2.6	3	25.8	1.1	1	0	0	1	1	1	0
MEE6525	MEE6525DRAFT_00335	VOG07690	REFSEQ ORF73	2.7	2.9	41.9	3.6	2.5	41.9	1	1	0	0	1	1	1	0
MEE6525	MEE6525DRAFT_00033	VOG04324	REFSEQ p10	0.0018	15.3	0.2	0.0043	14	0.1	1.6	2	0	0	2	2	2	1
MEE6525	MEE6525DRAFT_00176	VOG06714	REFSEQ Papain-like cysteine peptidase	5.5	1.3	14.2	7.2	0.9	14.2	1.1	1	0	0	1	1	1	0
MEE6525	MEE6525DRAFT_00018	VOG01065	REFSEQ pe38 like protein	2.1e-07	27.2	4.9	2.6e-07	26.9	4.9	1.1	1	0	0	1	1	1	1
MEE6525	MEE6525DRAFT_00021	VOG01065	REFSEQ pe38 like protein	2.4e-09	33.6	4.6	2.4e-09	33.6	4.6	1.9	1	1	1	2	2	2	1
MEE6525	MEE6525DRAFT_00040	VOG01065	REFSEQ pe38 like protein	2.1e-09	33.8	0.1	2.6e-09	33.5	0.1	1.2	1	0	0	1	1	1	1
MEE6525	MEE6525DRAFT_00044	VOG01065	REFSEQ pe38 like protein	2.5e-05	20.4	4.3	4.2e-05	19.7	4.3	1.5	1	1	0	1	1	1	1
MEE6525	MEE6525DRAFT_00197	VOG01065	REFSEQ pe38 like protein	0.0029	13.6	7.6	0.0039	13.2	7.6	1.3	1	0	0	1	1	1	1
MEE6525	MEE6525DRAFT_00202	VOG01065	REFSEQ pe38 like protein	2.7e-05	20.3	9.3	2.7e-05	20.3	9.3	1.5	2	0	0	2	2	2	1
MEE6525	MEE6525DRAFT_00271	VOG01065	REFSEQ pe38 like protein	1.6e-07	27.6	13.3	2.9e-07	26.8	13.2	1.6	1	1	0	1	1	1	1
MEE6525	MEE6525DRAFT_00052	VOG01756	REFSEQ peptidase	0.0015	14	0.2	0.064	8.5	0	2	2	0	0	2	2	2	2
MEE6525	MEE6525DRAFT_00139	VOG01756	REFSEQ peptidase	0.089	8.1	32.7	0.1	7.9	32.7	1.1	1	0	0	1	1	1	0
MEE6525	MEE6525DRAFT_00153	VOG01756	REFSEQ peptidase	0.0015	14	0.2	0.064	8.5	0	2	2	0	0	2	2	2	2
MEE6525	MEE6525DRAFT_00335	VOG01756	REFSEQ peptidase	0.014	10.7	21.8	0.016	10.5	21.8	1.1	1	0	0	1	1	1	0
MEE6525	MEE6525DRAFT_00354	VOG17163	REFSEQ peptidoglycan hydrolase	1.7	3.5	7.4	2	3.3	7.4	1	1	0	0	1	1	1	0
MEE6525	MEE6525DRAFT_00252	VOG08316	REFSEQ protein EE4	2.3	2.9	30.5	3.3	2.4	30.5	1.1	1	0	0	1	1	1	0
MEE6525	MEE6525DRAFT_00072	VOG09033	REFSEQ protein kinase	3.7e-60	201	70	3.3e-34	115.4	44.8	3.1	2	1	1	3	3	3	3
MEE6525	MEE6525DRAFT_00411	VOG09033	REFSEQ protein kinase	1.5e-06	24.1	9.1	1.5e-06	24.1	9.1	2	1	1	0	2	2	2	1
MEE6525	MEE6525DRAFT_00109	VOG04024	REFSEQ protein LORF2	0.26	6.7	16.5	0.27	6.6	16.5	1.2	1	0	0	1	1	1	0
MEE6525	MEE6525DRAFT_00278	VOG04024	REFSEQ protein LORF2	1.6	4	11	1.6	4.1	11	1	1	0	0	1	1	1	0
MEE6525	MEE6525DRAFT_00293	VOG08644	REFSEQ protein ORF122	0.084	8.6	5.3	0.12	8	5.3	1.3	1	0	0	1	1	1	0
MEE6525	MEE6525DRAFT_00019	VOG07381	REFSEQ protein ORF144	8.4e-06	21.8	2.6	9.5e-06	21.7	2	1.3	1	1	0	1	1	1	1
MEE6525	MEE6525DRAFT_00021	VOG07381	REFSEQ protein ORF144	0.0022	14	0.4	0.0029	13.5	0.4	1.2	1	0	0	1	1	1	1
MEE6525	MEE6525DRAFT_00040	VOG07381	REFSEQ protein ORF144	2.3e-05	20.4	1.3	2.6e-05	20.2	0.6	1.4	2	0	0	2	2	2	1
MEE6525	MEE6525DRAFT_00041	VOG07381	REFSEQ protein ORF144	1.9e-07	27.2	0.8	2.9e-07	26.6	0.8	1.2	1	0	0	1	1	1	1
MEE6525	MEE6525DRAFT_00042	VOG07381	REFSEQ protein ORF144	6.5e-07	25.5	0.4	9.2e-07	25	0.4	1.2	1	0	0	1	1	1	1
MEE6525	MEE6525DRAFT_00043	VOG07381	REFSEQ protein ORF144	7.6e-07	25.3	0.7	1.1e-06	24.7	0.7	1.2	1	0	0	1	1	1	1
MEE6525	MEE6525DRAFT_00044	VOG07381	REFSEQ protein ORF144	0.029	10.2	3.1	0.045	9.6	3.1	1.4	1	1	0	1	1	1	0
MEE6525	MEE6525DRAFT_00115	VOG07381	REFSEQ protein ORF144	0.0085	12	0	0.012	11.5	0	1.4	1	0	0	1	1	1	1
MEE6525	MEE6525DRAFT_00215	VOG07381	REFSEQ protein ORF144	3.1e-06	23.3	0.7	4.5e-06	22.7	0.7	1.3	1	0	0	1	1	1	1
MEE6525	MEE6525DRAFT_00019	VOG07385	REFSEQ protein ORF150	6.7e-05	18.2	2.3	0.00012	17.4	2.3	1.3	1	0	0	1	1	1	1
MEE6525	MEE6525DRAFT_00041	VOG07385	REFSEQ protein ORF150	0.0006	15	2.9	0.00089	14.5	2.9	1.2	1	0	0	1	1	1	1
MEE6525	MEE6525DRAFT_00043	VOG07385	REFSEQ protein ORF150	0.0024	13	5.5	0.0035	12.5	5.5	1.2	1	0	0	1	1	1	1
MEE6525	MEE6525DRAFT_00092	VOG07385	REFSEQ protein ORF150	1	4.4	20.9	0.0036	12.5	8.9	2	1	1	1	2	2	2	0
MEE6525	MEE6525DRAFT_00203	VOG07385	REFSEQ protein ORF150	3.2e-05	19.2	1.6	4.3e-05	18.8	1.6	1.1	1	0	0	1	1	1	1
MEE6525	MEE6525DRAFT_00215	VOG07385	REFSEQ protein ORF150	6e-06	21.6	3.6	6e-06	21.6	3.6	1.6	1	1	1	2	2	2	1
MEE6525	MEE6525DRAFT_00176	VOG07386	REFSEQ protein ORF155	6.4	0.6	12.9	7.8	0.3	12.9	1	1	0	0	1	1	1	0
MEE6525	MEE6525DRAFT_00019	VOG07349	REFSEQ protein ORF41	1.2e-07	27.2	2.1	1.8e-07	26.7	2.1	1.2	1	0	0	1	1	1	1
MEE6525	MEE6525DRAFT_00021	VOG07349	REFSEQ protein ORF41	2.3e-05	19.7	2.3	3.3e-05	19.2	2.3	1.2	1	0	0	1	1	1	1
MEE6525	MEE6525DRAFT_00040	VOG07349	REFSEQ protein ORF41	5.8e-06	21.7	1.3	7.8e-06	21.2	1.3	1.1	1	0	0	1	1	1	1
MEE6525	MEE6525DRAFT_00041	VOG07349	REFSEQ protein ORF41	4.9e-05	18.6	4.1	6.9e-05	18.1	4.1	1.1	1	0	0	1	1	1	1
MEE6525	MEE6525DRAFT_00042	VOG07349	REFSEQ protein ORF41	8e-07	24.5	1.2	1.1e-06	24.1	1.2	1.1	1	0	0	1	1	1	1
MEE6525	MEE6525DRAFT_00043	VOG07349	REFSEQ protein ORF41	0.00089	14.5	6	0.0013	13.9	6	1.1	1	0	0	1	1	1	1
MEE6525	MEE6525DRAFT_00044	VOG07349	REFSEQ protein ORF41	0.00024	16.3	1.9	0.00032	15.9	1.9	1.1	1	0	0	1	1	1	1
MEE6525	MEE6525DRAFT_00091	VOG07349	REFSEQ protein ORF41	0.0014	13.8	1.4	0.0017	13.5	1.4	1.1	1	0	0	1	1	1	1
MEE6525	MEE6525DRAFT_00092	VOG07349	REFSEQ protein ORF41	0.16	7	17.9	0.018	10.2	13.2	1.6	1	1	1	2	2	2	0
MEE6525	MEE6525DRAFT_00197	VOG07349	REFSEQ protein ORF41	0.0012	14	2.2	0.0015	13.7	2.2	1.1	1	0	0	1	1	1	1
MEE6525	MEE6525DRAFT_00203	VOG07349	REFSEQ protein ORF41	2.4e-06	22.9	2.4	3.3e-06	22.5	2.4	1.1	1	0	0	1	1	1	1
MEE6525	MEE6525DRAFT_00215	VOG07349	REFSEQ protein ORF41	1.1e-08	30.6	1.4	1.6e-08	30.1	1.4	1.2	1	0	0	1	1	1	1
MEE6525	MEE6525DRAFT_00092	VOG07357	REFSEQ protein ORF54	0.047	8.1	11.8	0.059	7.7	11.8	1.2	1	0	0	1	1	1	0
MEE6525	MEE6525DRAFT_00386	VOG07674	REFSEQ protein U24A	0.0037	13.8	0.3	0.01	12.4	0.3	1.7	1	0	0	1	1	1	1
MEE6525	MEE6525DRAFT_00126	VOG20253	REFSEQ putative antireceptor	9.4e-07	23.9	0.2	0.00012	16.9	0.2	2.2	1	1	1	2	2	2	2
MEE6525	MEE6525DRAFT_00145	VOG02632	REFSEQ putative ATPase	0.0043	12.8	0.1	0.49	6	0	2.1	2	0	0	2	2	2	2
MEE6525	MEE6525DRAFT_00388	VOG08412	REFSEQ putative capsular polysaccharide synthesis	4.6e-10	35.5	0.5	2e-09	33.4	0.2	2	1	1	1	2	2	2	1
MEE6525	MEE6525DRAFT_00447	VOG00426	REFSEQ putative endonuclease	1.5e-11	41	2.2	2e-11	40.5	2.2	1.3	1	0	0	1	1	1	1
MEE6525	MEE6525DRAFT_00185	VOG02872	REFSEQ putative helicase	1e-05	20.2	0	0.00014	16.4	0	2	2	0	0	2	2	2	1
MEE6525	MEE6525DRAFT_00281	VOG02872	REFSEQ putative helicase	1.2e-16	56.4	0	3.1e-09	31.8	0	2.9	2	1	1	3	3	3	2
MEE6525	MEE6525DRAFT_00171	VOG01786	REFSEQ putative HNH endonuclease	0.017	11.4	5.8	0.027	10.7	5.8	1.4	1	0	0	1	1	1	0
MEE6525	MEE6525DRAFT_00447	VOG01786	REFSEQ putative HNH endonuclease	2.3e-08	30.5	1.1	3.3e-08	30	1.1	1.2	1	0	0	1	1	1	1
MEE6525	MEE6525DRAFT_00448	VOG02918	REFSEQ putative lectin-like domain protein	0.0044	10.1	0.2	0.0052	9.9	0.2	1	1	0	0	1	1	1	1
MEE6525	MEE6525DRAFT_00058	VOG20439	REFSEQ putative nucleotide pyrophosphohydrolase	0.0016	14.2	0	0.0017	14.1	0	1.1	1	0	0	1	1	1	1
MEE6525	MEE6525DRAFT_00346	VOG20061	REFSEQ putative peptidoglycan hydrolase	0.01	10.6	0.1	0.013	10.2	0.1	1.1	1	0	0	1	1	1	0
MEE6525	MEE6525DRAFT_00113	VOG08338	REFSEQ putative phosphotransferase	1.1e-141	469.9	93.3	4.3e-97	322.6	49.5	2.6	1	1	1	2	2	2	2
MEE6525	MEE6525DRAFT_00164	VOG13745	REFSEQ putative response regulator	0.033	11.2	0.1	0.033	11.2	0.1	4.4	3	1	1	4	4	4	0
MEE6525	MEE6525DRAFT_00186	VOG20746	REFSEQ putative restriction-modification protein	1.3e-14	50	11.4	2.5e-12	42.4	11.4	3.2	1	1	0	1	1	1	1
MEE6525	MEE6525DRAFT_00375	VOG07082	REFSEQ putative Serine/threonine-protein kinase	0.00035	15.5	0.6	0.00043	15.2	0.6	1.1	1	0	0	1	1	1	1
MEE6525	MEE6525DRAFT_00248	VOG10699	REFSEQ putative tape measure protein	0.0044	10.5	2.3	0.0054	10.2	2.3	1	1	0	0	1	1	1	1
MEE6525	MEE6525DRAFT_00281	VOG20053	REFSEQ putative terminase large subunit	2e-05	19.2	0.8	0.00061	14.3	0	2.2	1	1	1	2	2	2	2
MEE6525	MEE6525DRAFT_00225	VOG08995	REFSEQ putative TspO/MBR family protein	2.8e-36	121.3	22.2	3e-36	121.2	22.2	1	1	0	0	1	1	1	1
MEE6525	MEE6525DRAFT_00270	VOG08823	REFSEQ putative ubiquitin-conjugating enzyme E2	3e-06	23.5	0.7	3e-06	23.5	0.7	2.2	2	1	0	2	2	2	1
MEE6525	MEE6525DRAFT_00139	VOG09866	REFSEQ putative virion structural protein	0.00085	14.2	33.6	0.0012	13.7	33.6	1.2	1	0	0	1	1	1	1
MEE6525	MEE6525DRAFT_00335	VOG09866	REFSEQ putative virion structural protein	0.0011	13.9	26.7	0.0016	13.3	26.7	1.3	1	0	0	1	1	1	1
MEE6525	MEE6525DRAFT_00139	VOG07329	REFSEQ RdRp	0.45	5.1	23.1	0.5	5	23.1	1	1	0	0	1	1	1	0
MEE6525	MEE6525DRAFT_00447	VOG03528	REFSEQ restriction endonuclease-like	1.7e-08	31	0.4	3.3e-08	30.1	0.2	1.6	1	1	1	2	2	2	1
MEE6525	MEE6525DRAFT_00350	VOG08742	REFSEQ Ribonuclease III	2.7e-07	26.5	0.5	2.7e-07	26.5	0.5	1.7	2	0	0	2	2	2	1
MEE6525	MEE6525DRAFT_00335	VOG06804	REFSEQ Ring domain	0.11	7.6	19.8	0.17	7	19.8	1.3	1	0	0	1	1	1	0
MEE6525	MEE6525DRAFT_00018	VOG06587	REFSEQ Ring finger protein	3.1e-13	46.1	1.4	3.1e-13	46.1	1.4	1.5	1	1	0	1	1	1	1
MEE6525	MEE6525DRAFT_00019	VOG06587	REFSEQ Ring finger protein	0.0013	14.5	0	0.0019	13.9	0	1.3	1	0	0	1	1	1	1
MEE6525	MEE6525DRAFT_00021	VOG06587	REFSEQ Ring finger protein	1.8e-10	37.1	0.1	2.4e-10	36.7	0.1	1.3	1	0	0	1	1	1	1
MEE6525	MEE6525DRAFT_00040	VOG06587	REFSEQ Ring finger protein	1.2e-12	44.2	1.9	1.3e-12	44.1	1.2	1.3	1	1	0	1	1	1	1
MEE6525	MEE6525DRAFT_00041	VOG06587	REFSEQ Ring finger protein	3.6e-10	36.1	0.1	4.6e-10	35.7	0.1	1.2	1	0	0	1	1	1	1
MEE6525	MEE6525DRAFT_00042	VOG06587	REFSEQ Ring finger protein	2.8e-09	33.1	0.3	4e-09	32.6	0.3	1.3	1	0	0	1	1	1	1
MEE6525	MEE6525DRAFT_00043	VOG06587	REFSEQ Ring finger protein	8.2e-10	34.9	0.3	1.1e-09	34.5	0.3	1.1	1	0	0	1	1	1	1
MEE6525	MEE6525DRAFT_00044	VOG06587	REFSEQ Ring finger protein	2e-09	33.6	0.1	2.5e-09	33.3	0.1	1.1	1	0	0	1	1	1	1
MEE6525	MEE6525DRAFT_00073	VOG06587	REFSEQ Ring finger protein	5.6e-06	22.3	18	5.6e-06	22.3	18	2.8	1	1	1	2	2	2	1
MEE6525	MEE6525DRAFT_00091	VOG06587	REFSEQ Ring finger protein	7.3e-11	38.4	0.5	9.5e-11	38	0.5	1.1	1	0	0	1	1	1	1
MEE6525	MEE6525DRAFT_00131	VOG06587	REFSEQ Ring finger protein	0.14	7.8	4.3	0.18	7.5	4.3	1.2	1	0	0	1	1	1	0
MEE6525	MEE6525DRAFT_00165	VOG06587	REFSEQ Ring finger protein	9.2e-06	21.6	4.2	1.2e-05	21.2	4.2	1.1	1	0	0	1	1	1	1
MEE6525	MEE6525DRAFT_00197	VOG06587	REFSEQ Ring finger protein	1.2e-07	27.8	3.9	2.6e-07	26.7	3.9	1.5	1	1	0	1	1	1	1
MEE6525	MEE6525DRAFT_00202	VOG06587	REFSEQ Ring finger protein	0.098	8.3	8.2	0.15	7.8	8.2	1.3	1	0	0	1	1	1	0
MEE6525	MEE6525DRAFT_00203	VOG06587	REFSEQ Ring finger protein	6.2e-05	18.9	7.7	8.2e-05	18.5	7.7	1.2	1	0	0	1	1	1	1
MEE6525	MEE6525DRAFT_00215	VOG06587	REFSEQ Ring finger protein	5.1e-18	61.9	0	6.3e-18	61.6	0	1.3	1	0	0	1	1	1	1
MEE6525	MEE6525DRAFT_00219	VOG06587	REFSEQ Ring finger protein	0.26	6.9	33.4	0.053	9.2	15.6	2.1	2	0	0	2	2	2	0
MEE6525	MEE6525DRAFT_00256	VOG06587	REFSEQ Ring finger protein	1.2	4.7	14.8	2	4	14.8	1.3	1	0	0	1	1	1	0
MEE6525	MEE6525DRAFT_00271	VOG06587	REFSEQ Ring finger protein	2e-14	50.1	0.1	2.6e-14	49.7	0.1	1.1	1	0	0	1	1	1	1
MEE6525	MEE6525DRAFT_00354	VOG06587	REFSEQ Ring finger protein	7.4e-06	21.9	0.6	7.9e-06	21.8	0.6	1	1	0	0	1	1	1	1
MEE6525	MEE6525DRAFT_00457	VOG06587	REFSEQ Ring finger protein	1.3e-08	31	1.9	1.7e-08	30.5	1.9	1.2	1	0	0	1	1	1	1
MEE6525	MEE6525DRAFT_00040	VOG06657	REFSEQ Ring incomplete domain	0.0002	17.6	2	0.00051	16.3	1.9	1.7	1	1	0	1	1	1	1
MEE6525	MEE6525DRAFT_00042	VOG06657	REFSEQ Ring incomplete domain	0.044	10	6.6	0.11	8.7	6.6	1.8	1	1	0	1	1	1	0
MEE6525	MEE6525DRAFT_00071	VOG08816	REFSEQ RNA-dependent RNA polymerase	0.0032	11.5	0	0.0032	11.5	0	1	1	0	0	1	1	1	1
MEE6525	MEE6525DRAFT_00139	VOG01298	REFSEQ RNA-dependent RNA polymerase	0.0033	12.7	10.4	0.0035	12.6	10.4	1	1	0	0	1	1	1	1
MEE6525	MEE6525DRAFT_00235	VOG09020	REFSEQ SAM-dependent methyltransferase	1.8e-63	211.3	37.5	2.2e-63	211	37.5	1.1	1	0	0	1	1	1	1
MEE6525	MEE6525DRAFT_00297	VOG09020	REFSEQ SAM-dependent methyltransferase	3.2e-06	23	7.2	3.2e-06	23	7.2	1.5	1	1	1	2	2	2	1
MEE6525	MEE6525DRAFT_00219	VOG02645	REFSEQ scaffolding protein	0.00047	16	46	0.013	11.3	25.4	2.2	2	0	0	2	2	2	2
MEE6525	MEE6525DRAFT_00335	VOG02645	REFSEQ scaffolding protein	0.54	5.9	43.7	1.1	5	43.7	1.5	1	0	0	1	1	1	0
MEE6525	MEE6525DRAFT_00072	VOG02497	REFSEQ Serine/threonine protein kinase	0.024	9.8	0.1	0.04	9.1	0.1	1.2	1	0	0	1	1	1	0
MEE6525	MEE6525DRAFT_00100	VOG02497	REFSEQ Serine/threonine protein kinase	9.9e-10	34.2	0.2	1.5e-09	33.6	0.2	1.3	1	1	0	1	1	1	1
MEE6525	MEE6525DRAFT_00139	VOG02497	REFSEQ Serine/threonine protein kinase	0.18	7	9.2	0.22	6.6	9.2	1.2	1	0	0	1	1	1	0
MEE6525	MEE6525DRAFT_00335	VOG02497	REFSEQ Serine/threonine protein kinase	0.032	9.4	16.3	0.039	9.2	16.3	1.1	1	0	0	1	1	1	0
MEE6525	MEE6525DRAFT_00375	VOG02497	REFSEQ Serine/threonine protein kinase	1.4e-24	83.3	0	1e-17	60.6	0	2	1	1	1	2	2	2	2
MEE6525	MEE6525DRAFT_00411	VOG02497	REFSEQ Serine/threonine protein kinase	1.1e-07	27.4	0	1.5e-07	27.1	0	1.1	1	0	0	1	1	1	1
MEE6525	MEE6525DRAFT_00451	VOG07942	REFSEQ small hydrophobic protein	2	5.2	9.1	1.7	5.5	0.3	3.6	4	0	0	4	4	4	0
MEE6525	MEE6525DRAFT_00139	VOG02735	REFSEQ SNF2 family DNA dependent ATPase	0.28	5.6	23.2	0.33	5.4	23.2	1	1	0	0	1	1	1	0
MEE6525	MEE6525DRAFT_00256	VOG02735	REFSEQ SNF2 family DNA dependent ATPase	6.4	1.1	11.6	8.4	0.7	11.6	1.1	1	0	0	1	1	1	0
MEE6525	MEE6525DRAFT_00273	VOG02735	REFSEQ SNF2 family DNA dependent ATPase	0.44	5	23.5	0.53	4.7	23.5	1	1	0	0	1	1	1	0
MEE6525	MEE6525DRAFT_00335	VOG02735	REFSEQ SNF2 family DNA dependent ATPase	0.48	4.9	40	0.6	4.5	40	1.1	1	0	0	1	1	1	0
MEE6525	MEE6525DRAFT_00236	VOG21348	REFSEQ structural protein	9.1	2.3	17.6	0.12	8.5	8.6	2.3	3	0	0	3	3	3	0
MEE6525	MEE6525DRAFT_00216	VOG00964	REFSEQ terminase small subunit	0.00075	15.9	2.6	0.0015	15	2	1.7	2	0	0	2	2	2	1
MEE6525	MEE6525DRAFT_00274	VOG06658	REFSEQ TFIIS C-domain containing protein	1.8e-07	27.3	0.1	2.4e-07	26.9	0.1	1.2	1	0	0	1	1	1	1
MEE6525	MEE6525DRAFT_00115	VOG09035	REFSEQ U-box and intein containing von Willebrand factor type A	7.3e-08	26.9	0	1e-07	26.4	0	1.1	1	0	0	1	1	1	1
MEE6525	MEE6525DRAFT_00119	VOG09035	REFSEQ U-box and intein containing von Willebrand factor type A	4.6e-06	21	0.1	6e-06	20.6	0.1	1.1	1	0	0	1	1	1	1
MEE6525	MEE6525DRAFT_00270	VOG06809	REFSEQ UBCc superfamily incomplete domain	0.00018	18.4	0.4	0.00018	18.4	0.4	1.6	2	0	0	2	2	2	1
MEE6525	MEE6525DRAFT_00033	VOG01282	REFSEQ unknown similar to AMEV080	0.0033	14	8.9	0.014	12	1.8	2.4	2	0	0	2	2	2	2
MEE6525	MEE6525DRAFT_00035	VOG01282	REFSEQ unknown similar to AMEV080	0.69	6.5	11.8	1.3	5.5	1	2.2	1	1	1	2	2	2	0
MEE6525	MEE6525DRAFT_00423	VOG05347	REFSEQ unknown similar to AMEV198	0.0032	14.2	2.1	0.0032	14.2	2.1	2.6	1	1	2	3	3	3	1
MEE6525	MEE6525DRAFT_00187	VOG05364	REFSEQ unknown similar to AMEV241	0.015	12.1	3.9	0.02	11.7	0.5	2.7	3	0	0	3	3	3	0
MEE6525	MEE6525DRAFT_00176	VOG08531	REFSEQ Us2 homologue	0.034	9.6	4.5	0.055	8.9	4.5	1.2	1	0	0	1	1	1	0
MEE6525	MEE6525DRAFT_00256	VOG03171	REFSEQ virion structural protein	0.042	8.3	7.1	0.055	7.9	7.1	1.1	1	0	0	1	1	1	0
MEE6525	MEE6525DRAFT_00273	VOG06490	REFSEQ Von Willebrand factor type A domain	1.6	2.6	16.4	1.8	2.5	16.4	1	1	0	0	1	1	1	0
MEE6525	MEE6525DRAFT_00106	VOG00152	REFSEQ zinc finger protein	2.7e-05	19.7	13.4	2.7e-05	19.7	13.4	1.9	2	0	0	2	2	2	1
MEE6525	MEE6525DRAFT_00399	VOG00152	REFSEQ zinc finger protein	0.003	12.9	25.8	0.00054	15.4	19.2	2.6	2	1	0	2	2	2	1
MEE6525	MEE6525DRAFT_00429	VOG00152	REFSEQ zinc finger protein	2.7e-05	19.7	13.4	2.7e-05	19.7	13.4	1.9	2	0	0	2	2	2	1
MEE6525	MEE6525DRAFT_00307	VOG00648	sp|A3N1T0|CLPP_ACTP2 ATP-dependent Clp protease proteolytic subunit	8.2e-07	24.5	0	9.2e-07	24.3	0	1.1	1	0	0	1	1	1	1
MEE6525	MEE6525DRAFT_00176	VOG00444	sp|A4GZ95|ORF3_TTVG1 Uncharacterized ORF3 protein	4	3.7	24.7	5.3	3.3	24.7	1.2	1	0	0	1	1	1	0
MEE6525	MEE6525DRAFT_00335	VOG00444	sp|A4GZ95|ORF3_TTVG1 Uncharacterized ORF3 protein	0.0013	15.2	11	0.0021	14.4	11	1.3	1	0	0	1	1	1	1
MEE6525	MEE6525DRAFT_00289	VOG00671	sp|A4XFR8|QUEC_CALS8 7-cyano-7-deazaguanine synthase	9e-57	189.5	6.7	1.1e-56	189.2	6.7	1.1	1	0	0	1	1	1	1
MEE6525	MEE6525DRAFT_00056	VOG00072	sp|A4ZU96|KTHY_ABVP Putative thymidylate kinase	4.4e-10	35.7	0.4	5.5e-10	35.4	0.4	1.2	1	0	0	1	1	1	1
MEE6525	MEE6525DRAFT_00157	VOG00072	sp|A4ZU96|KTHY_ABVP Putative thymidylate kinase	4.1e-10	35.8	0.4	5.6e-10	35.4	0.4	1.2	1	0	0	1	1	1	1
MEE6525	MEE6525DRAFT_00364	VOG00072	sp|A4ZU96|KTHY_ABVP Putative thymidylate kinase	8.6e-07	24.9	0.1	1.6e-06	24	0.1	1.4	1	0	0	1	1	1	1
MEE6525	MEE6525DRAFT_00378	VOG00072	sp|A4ZU96|KTHY_ABVP Putative thymidylate kinase	0.0036	12.9	1.1	0.0039	12.8	0	1.6	2	0	0	2	2	2	1
MEE6525	MEE6525DRAFT_00005	VOG07311	sp|A4ZUB5|Y103_ABVP Uncharacterized protein ORF103	0.017	11.8	0.3	0.024	11.3	0.3	1.4	1	1	0	1	1	1	0
MEE6525	MEE6525DRAFT_00042	VOG04702	sp|A4ZUD2|Y470_ABVP Uncharacterized protein ORF470	0.0014	14.2	0.4	0.0017	14	0.4	1.1	1	0	0	1	1	1	1
MEE6525	MEE6525DRAFT_00220	VOG01608	sp|A5UH19|RPOC_HAEIG DNA-directed RNA polymerase subunit beta'	8.1e-17	57.5	3.5	3.2e-09	32.4	0	3.2	3	0	0	3	3	3	2
MEE6525	MEE6525DRAFT_00168	VOG00151	sp|A6WWI2|MTB1_OCHA4 Modification methylase BabI	1.7e-13	46.6	0	3e-13	45.8	0	1.3	1	0	0	1	1	1	1
MEE6525	MEE6525DRAFT_00047	VOG08438	sp|A7IXI8|Y663R_PBCVN Putative transcription factor B663R	5.7e-40	133.8	14.4	5.7e-40	133.8	14.4	2.1	2	0	0	2	2	2	1
MEE6525	MEE6525DRAFT_00148	VOG08438	sp|A7IXI8|Y663R_PBCVN Putative transcription factor B663R	4.3e-17	58.6	10.1	4.3e-17	58.6	10.1	2.2	1	1	0	2	2	2	1
MEE6525	MEE6525DRAFT_00212	VOG01036	sp|A7IY64|ISAA_STAXY Probable transglycosylase IsaA	2.8	4.3	11.6	11	2.4	11.6	2	1	0	0	1	1	1	0
MEE6525	MEE6525DRAFT_00289	VOG11811	sp|A8MHN7|NADE_ALKOO NH(3)-dependent NAD(+) synthetase	6.4e-06	22.2	0.3	2.5e-05	20.2	0.1	2	2	0	0	2	2	2	1
MEE6525	MEE6525DRAFT_00112	VOG01280	sp|A9CB92|33K_ADES1 Putative protein 33K	0.0035	14.1	0.4	0.0037	14	0.4	1.2	1	0	0	1	1	1	1
MEE6525	MEE6525DRAFT_00032	VOG07303	sp|B2BNE2|VNS1_AQRVG Non-structural protein 1	0.016	10.3	13.9	0.026	9.6	0.4	2	2	0	0	2	2	2	0
MEE6525	MEE6525DRAFT_00252	VOG00045	sp|B2RNN3|C1T9B_HUMAN Complement C1q and tumor necrosis factor-related protein 9B	2.8e-05	20.3	25.1	4.2e-05	19.8	25.1	1.3	1	0	0	1	1	1	1
MEE6525	MEE6525DRAFT_00253	VOG00045	sp|B2RNN3|C1T9B_HUMAN Complement C1q and tumor necrosis factor-related protein 9B	0.042	9.9	1.8	0.055	9.5	1.8	1.1	1	0	0	1	1	1	0
MEE6525	MEE6525DRAFT_00182	VOG08239	sp|B4YNE1|V1_SPTNK Uncharacterized protein V1	1.5e-05	21.8	6.5	1.7e-05	21.6	6.5	1	1	0	0	1	1	1	1
MEE6525	MEE6525DRAFT_00139	VOG05423	sp|B9VXK4|UL34_HCMVT Transcriptional regulator UL34	1.3	4.5	16.1	1.6	4.2	16.1	1.2	1	0	0	1	1	1	0
MEE6525	MEE6525DRAFT_00139	VOG00960	sp|C5IY43|NS1_HBOC4 Initiator protein NS1	0.3	6.2	18.8	0.36	5.9	18.8	1.1	1	0	0	1	1	1	0
MEE6525	MEE6525DRAFT_00057	VOG00549	sp|C7IZ16|GNA2_ORYSJ Probable glucosamine 6-phosphate N-acetyltransferase 2	0.00041	16.9	0.3	0.00087	15.9	0.3	1.5	1	0	0	1	1	1	1
MEE6525	MEE6525DRAFT_00008	VOG00785	sp|D3WAC2|ENDON_BPLP2 Probable HNH endonuclease	0.0042	13.5	9.3	0.0026	14.1	4.9	2.3	2	0	0	2	2	2	1
MEE6525	MEE6525DRAFT_00447	VOG00785	sp|D3WAC2|ENDON_BPLP2 Probable HNH endonuclease	0.0019	14.6	5.6	0.014	11.8	5	2.3	1	1	0	1	1	1	1
MEE6525	MEE6525DRAFT_00314	VOG05443	sp|F5HCM1|VIE1_HCMVM 55 kDa immediate-early protein 1	0.00065	14.9	6.4	0.00069	14.8	6.4	1.3	1	0	0	1	1	1	1
MEE6525	MEE6525DRAFT_00268	VOG04001	sp|F5HF44|UL145_HCMVM Protein UL145	0.0017	14.7	0.2	0.0047	13.3	0	1.8	2	0	0	2	2	2	1
MEE6525	MEE6525DRAFT_00109	VOG05465	sp|F5HID2|PAP_HHV8P DNA polymerase processivity factor	0.75	5.4	6.7	0.91	5.1	6.7	1.2	1	0	0	1	1	1	0
MEE6525	MEE6525DRAFT_00388	VOG01531	sp|G5AY81|HYAS2_HETGA Hyaluronan synthase 2	0.00035	15.6	0.3	0.0007	14.5	0.2	1.5	1	1	0	1	1	1	1
MEE6525	MEE6525DRAFT_00092	VOG06275	sp|J7H5K9|MEM_GOGV Putative membrane protein	0.29	7.9	18.5	0.56	7	6.3	2.7	1	1	1	2	2	2	0
MEE6525	MEE6525DRAFT_00335	VOG06147	sp|K9N638|R1A_CVEMC Replicase polyprotein 1a	1	3.1	23.8	1.1	2.9	23.8	1	1	0	0	1	1	1	0
MEE6525	MEE6525DRAFT_00221	VOG00379	sp|O05073|VPI_HAEIN Mu-like prophage FluMu I protein	0.0017	14.4	6.9	0.0018	14.3	6.9	1.1	1	0	0	1	1	1	1
MEE6525	MEE6525DRAFT_00132	VOG05079	sp|O10280|Y021_NPVOP Uncharacterized 34.7 kDa protein	0.3	6.8	17	0.017	10.9	0.2	3.8	3	1	1	4	4	4	0
MEE6525	MEE6525DRAFT_00018	VOG05092	sp|O10304|Y044_NPVOP Uncharacterized 13.0 kDa protein	0.0022	14.5	2.6	0.0031	14	2.6	1.2	1	0	0	1	1	1	1
MEE6525	MEE6525DRAFT_00019	VOG05092	sp|O10304|Y044_NPVOP Uncharacterized 13.0 kDa protein	0.0086	12.6	5.8	0.0029	14.1	2.6	1.8	2	0	0	2	2	2	1
MEE6525	MEE6525DRAFT_00040	VOG05092	sp|O10304|Y044_NPVOP Uncharacterized 13.0 kDa protein	0.0073	12.8	0.9	0.011	12.2	0.9	1.3	1	0	0	1	1	1	1
MEE6525	MEE6525DRAFT_00018	VOG00484	sp|O10310|Y053_NPVOP Uncharacterized 17.0 kDa protein	3.1e-11	40	4.6	3.7e-11	39.7	4.6	1.1	1	0	0	1	1	1	1
MEE6525	MEE6525DRAFT_00019	VOG00484	sp|O10310|Y053_NPVOP Uncharacterized 17.0 kDa protein	7.1e-07	25.7	1.9	7.8e-07	25.6	1.9	1.3	1	0	0	1	1	1	1
MEE6525	MEE6525DRAFT_00021	VOG00484	sp|O10310|Y053_NPVOP Uncharacterized 17.0 kDa protein	2e-08	30.8	11.1	4.5e-08	29.6	11.1	1.6	1	1	0	1	1	1	1
MEE6525	MEE6525DRAFT_00040	VOG00484	sp|O10310|Y053_NPVOP Uncharacterized 17.0 kDa protein	1.5e-12	44.3	2.8	1.6e-12	44.2	1.6	1.5	1	1	0	1	1	1	1
MEE6525	MEE6525DRAFT_00041	VOG00484	sp|O10310|Y053_NPVOP Uncharacterized 17.0 kDa protein	4.6e-11	39.4	6	6.2e-11	39	6	1.3	1	1	0	1	1	1	1
MEE6525	MEE6525DRAFT_00042	VOG00484	sp|O10310|Y053_NPVOP Uncharacterized 17.0 kDa protein	4.2e-10	36.3	5.7	6.2e-10	35.7	5.3	1.3	1	1	0	1	1	1	1
MEE6525	MEE6525DRAFT_00043	VOG00484	sp|O10310|Y053_NPVOP Uncharacterized 17.0 kDa protein	3.2e-13	46.5	0.1	3.5e-13	46.4	0.1	1.2	1	0	0	1	1	1	1
MEE6525	MEE6525DRAFT_00044	VOG00484	sp|O10310|Y053_NPVOP Uncharacterized 17.0 kDa protein	2.1e-14	50.4	0.4	2.6e-14	50.1	0.4	1.2	1	0	0	1	1	1	1
MEE6525	MEE6525DRAFT_00091	VOG00484	sp|O10310|Y053_NPVOP Uncharacterized 17.0 kDa protein	4e-09	33.1	3.6	4e-09	33.1	3.6	1.8	2	0	0	2	2	2	1
MEE6525	MEE6525DRAFT_00165	VOG00484	sp|O10310|Y053_NPVOP Uncharacterized 17.0 kDa protein	0.00013	18.2	25.9	0.023	10.9	25.9	2.1	1	1	0	1	1	1	1
MEE6525	MEE6525DRAFT_00197	VOG00484	sp|O10310|Y053_NPVOP Uncharacterized 17.0 kDa protein	4.9e-11	39.3	9.5	6.3e-11	39	9.5	1.2	1	0	0	1	1	1	1
MEE6525	MEE6525DRAFT_00202	VOG00484	sp|O10310|Y053_NPVOP Uncharacterized 17.0 kDa protein	0.0024	14.1	9	0.0043	13.3	9	1.4	1	0	0	1	1	1	1
MEE6525	MEE6525DRAFT_00203	VOG00484	sp|O10310|Y053_NPVOP Uncharacterized 17.0 kDa protein	2.6e-05	20.6	7.6	2.6e-05	20.6	7.6	2	1	1	0	2	2	2	1
MEE6525	MEE6525DRAFT_00215	VOG00484	sp|O10310|Y053_NPVOP Uncharacterized 17.0 kDa protein	3.6e-14	49.6	6.6	5.3e-14	49.1	6.6	1.3	1	0	0	1	1	1	1
MEE6525	MEE6525DRAFT_00271	VOG00484	sp|O10310|Y053_NPVOP Uncharacterized 17.0 kDa protein	3e-06	23.6	4.6	4.6e-06	23	4.6	1.5	1	0	0	1	1	1	1
MEE6525	MEE6525DRAFT_00022	VOG05107	sp|O10329|Y076_NPVOP Uncharacterized 9.4 kDa protein	0.046	10.3	11.4	0.09	9.4	1.5	2.2	2	0	0	2	2	2	0
MEE6525	MEE6525DRAFT_00209	VOG05107	sp|O10329|Y076_NPVOP Uncharacterized 9.4 kDa protein	0.0018	14.8	4.5	0.0033	14	4.5	1.4	1	0	0	1	1	1	1
MEE6525	MEE6525DRAFT_00367	VOG00514	sp|O10332|Y079_NPVOP UPF0213 protein ORF82	2.2e-24	82.6	0.2	2.3e-24	82.5	0.2	1	1	0	0	1	1	1	1
MEE6525	MEE6525DRAFT_00005	VOG00308	sp|O10350|Y110_NPVOP Uncharacterized 6.7 kDa protein	0.0069	13.1	0.1	0.0074	13	0.1	1.1	1	0	0	1	1	1	1
MEE6525	MEE6525DRAFT_00005	VOG00983	sp|O10373|Y145_NPVOP Uncharacterized 11.0 kDa protein	0.0045	13.1	0.2	0.0045	13.1	0.2	1.1	1	0	0	1	1	1	1
MEE6525	MEE6525DRAFT_00382	VOG11566	sp|O22007|GTRB_BPSF5 Bactoprenol glucosyl transferase	0.0071	12	0.1	0.0092	11.7	0.1	1.1	1	0	0	1	1	1	1
MEE6525	MEE6525DRAFT_00388	VOG11566	sp|O22007|GTRB_BPSF5 Bactoprenol glucosyl transferase	0.0029	13.3	0	0.005	12.6	0	1.3	1	0	0	1	1	1	1
MEE6525	MEE6525DRAFT_00141	VOG00741	sp|O28219|RFCS_ARCFU Replication factor C small subunit	1.7e-60	201.5	40.7	2.1e-60	201.2	40.7	1	1	0	0	1	1	1	1
MEE6525	MEE6525DRAFT_00145	VOG00741	sp|O28219|RFCS_ARCFU Replication factor C small subunit	2.2e-39	132	64.2	2.5e-39	131.8	64.2	1	1	0	0	1	1	1	1
MEE6525	MEE6525DRAFT_00257	VOG00741	sp|O28219|RFCS_ARCFU Replication factor C small subunit	2.2e-32	109	34.7	2.6e-32	108.7	34.7	1.1	1	0	0	1	1	1	1
MEE6525	MEE6525DRAFT_00141	VOG01144	sp|O31907|YORG_BACSU SPbeta prophage-derived uncharacterized protein YorG	2.4e-05	20.5	0.1	4.1e-05	19.7	0.1	1.3	1	0	0	1	1	1	1
MEE6525	MEE6525DRAFT_00145	VOG01144	sp|O31907|YORG_BACSU SPbeta prophage-derived uncharacterized protein YorG	0.0032	13.5	0.1	0.0055	12.7	0.1	1.4	1	0	0	1	1	1	1
MEE6525	MEE6525DRAFT_00285	VOG01295	sp|O31960|YOMX_BACSU SPbeta prophage-derived uncharacterized protein YomX	6.6e-05	19.1	0.1	6.6e-05	19.1	0.1	2.3	2	0	0	2	2	2	1
MEE6525	MEE6525DRAFT_00387	VOG00997	sp|O33952|UDG8_ECOLX UDP-glucose 6-dehydrogenase	7.4e-82	271.9	13.6	9e-82	271.6	13.6	1	1	0	0	1	1	1	1
MEE6525	MEE6525DRAFT_00056	VOG01595	sp|O36371|KITH_ALHV1 Thymidine kinase	1.9e-06	23.6	0	0.0054	12.2	0.1	2.2	2	0	0	2	2	2	2
MEE6525	MEE6525DRAFT_00157	VOG01595	sp|O36371|KITH_ALHV1 Thymidine kinase	1.9e-06	23.6	0	0.0055	12.2	0.1	2.2	2	0	0	2	2	2	2
MEE6525	MEE6525DRAFT_00284	VOG05456	sp|O36396|GL_ALHV1 Envelope glycoprotein L	0.0044	13.1	2.6	0.0069	12.5	1	2.1	1	1	1	2	2	2	1
MEE6525	MEE6525DRAFT_00139	VOG01885	sp|O36397|VG48_ALHV1 Uncharacterized gene 48 protein	2.2e-05	20.3	47	2.7e-05	20	47	1	1	0	0	1	1	1	1
MEE6525	MEE6525DRAFT_00335	VOG01885	sp|O36397|VG48_ALHV1 Uncharacterized gene 48 protein	0.0048	12.6	31.5	0.0067	12.2	31.5	1.3	1	0	0	1	1	1	1
MEE6525	MEE6525DRAFT_00423	VOG01885	sp|O36397|VG48_ALHV1 Uncharacterized gene 48 protein	0.89	5.1	24.2	1.1	4.9	24.2	1.1	1	0	0	1	1	1	0
MEE6525	MEE6525DRAFT_00219	VOG08228	sp|O36421|VG73_ALHV1 Uncharacterized gene 73 protein	0.017	9.1	71.7	0.0091	10	34.9	2	2	0	0	2	2	2	0
MEE6525	MEE6525DRAFT_00224	VOG08228	sp|O36421|VG73_ALHV1 Uncharacterized gene 73 protein	1.7	2.5	11.1	2.4	2	11.1	1.1	1	0	0	1	1	1	0
MEE6525	MEE6525DRAFT_00314	VOG08228	sp|O36421|VG73_ALHV1 Uncharacterized gene 73 protein	0.0064	10.5	15.1	0.0071	10.4	15.1	1	1	0	0	1	1	1	1
MEE6525	MEE6525DRAFT_00335	VOG08228	sp|O36421|VG73_ALHV1 Uncharacterized gene 73 protein	0.00047	14.3	42.3	0.00058	14	42.3	1	1	0	0	1	1	1	1
MEE6525	MEE6525DRAFT_00044	VOG05136	sp|O36453|IE0_NPVLD Immediate-early protein IE-0	0.0015	14.8	0.7	0.0015	14.8	0.7	1.8	2	0	0	2	2	2	1
MEE6525	MEE6525DRAFT_00409	VOG02732	sp|O48397|GP41_BPSP1 Putative gene 41 protein	0.0064	12.1	1.2	0.0068	12	1.2	1	1	0	0	1	1	1	1
MEE6525	MEE6525DRAFT_00033	VOG00210	sp|O48470|HOL24_BPSPP Holin-like protein 24.1	0.11	9.3	9.2	0.13	9.1	1.6	2.5	2	1	0	2	2	2	0
MEE6525	MEE6525DRAFT_00224	VOG00210	sp|O48470|HOL24_BPSPP Holin-like protein 24.1	0.11	9.3	9.4	0.0064	13.3	0.9	3.3	2	1	1	3	3	3	0
MEE6525	MEE6525DRAFT_00018	VOG02154	sp|O55718|095L_IIV6 Putative RING finger protein 095L	1.5e-06	24.5	5.3	2e-06	24.1	5.3	1.1	1	0	0	1	1	1	1
MEE6525	MEE6525DRAFT_00040	VOG02154	sp|O55718|095L_IIV6 Putative RING finger protein 095L	1.6e-08	31	1.7	2.7e-08	30.2	1.7	1.4	1	0	0	1	1	1	1
MEE6525	MEE6525DRAFT_00041	VOG02154	sp|O55718|095L_IIV6 Putative RING finger protein 095L	7.8e-09	32	4.3	7.8e-09	32	4.3	1.8	2	0	0	2	2	2	1
MEE6525	MEE6525DRAFT_00042	VOG02154	sp|O55718|095L_IIV6 Putative RING finger protein 095L	3.3e-09	33.2	3.6	6.7e-09	32.2	3.6	1.5	1	0	0	1	1	1	1
MEE6525	MEE6525DRAFT_00043	VOG02154	sp|O55718|095L_IIV6 Putative RING finger protein 095L	2.5e-08	30.4	3.1	4.2e-08	29.6	3.1	1.3	1	0	0	1	1	1	1
MEE6525	MEE6525DRAFT_00044	VOG02154	sp|O55718|095L_IIV6 Putative RING finger protein 095L	2e-09	33.9	4.6	2e-09	33.9	4.6	1.5	1	1	0	1	1	1	1
MEE6525	MEE6525DRAFT_00073	VOG02154	sp|O55718|095L_IIV6 Putative RING finger protein 095L	4.6e-05	19.7	3.9	4.6e-05	19.7	3.9	2.3	2	1	1	3	3	1	1
MEE6525	MEE6525DRAFT_00091	VOG02154	sp|O55718|095L_IIV6 Putative RING finger protein 095L	3.8e-07	26.5	2	6.7e-07	25.7	2	1.4	1	0	0	1	1	1	1
MEE6525	MEE6525DRAFT_00203	VOG02154	sp|O55718|095L_IIV6 Putative RING finger protein 095L	6e-06	22.6	9.5	6e-06	22.6	9.5	2.4	2	1	0	2	2	2	1
MEE6525	MEE6525DRAFT_00215	VOG02154	sp|O55718|095L_IIV6 Putative RING finger protein 095L	1.3e-10	37.7	5.6	2.1e-10	37.1	5.6	1.4	1	0	0	1	1	1	1
MEE6525	MEE6525DRAFT_00113	VOG06208	sp|O55720|VF098_IIV6 Uncharacterized protein 098R	1.1e-12	43.7	7.5	1.1e-12	43.7	7.5	2.4	2	1	0	3	3	3	1
MEE6525	MEE6525DRAFT_00018	VOG04819	sp|O55735|121R_IIV6 Putative RING finger protein 121R	0.00012	18.8	5.8	0.00016	18.5	5.7	1.3	1	1	0	1	1	1	1
MEE6525	MEE6525DRAFT_00019	VOG04819	sp|O55735|121R_IIV6 Putative RING finger protein 121R	1.3e-09	34.9	0.9	2.7e-09	33.8	0.9	1.6	1	0	0	1	1	1	1
MEE6525	MEE6525DRAFT_00021	VOG04819	sp|O55735|121R_IIV6 Putative RING finger protein 121R	1.2e-06	25.3	0.7	2e-06	24.6	0.7	1.4	1	0	0	1	1	1	1
MEE6525	MEE6525DRAFT_00040	VOG04819	sp|O55735|121R_IIV6 Putative RING finger protein 121R	3.3e-07	27.1	0.3	5e-07	26.5	0.3	1.4	1	0	0	1	1	1	1
MEE6525	MEE6525DRAFT_00041	VOG04819	sp|O55735|121R_IIV6 Putative RING finger protein 121R	7.7e-08	29.1	0.9	1.3e-07	28.4	0.9	1.4	1	0	0	1	1	1	1
MEE6525	MEE6525DRAFT_00042	VOG04819	sp|O55735|121R_IIV6 Putative RING finger protein 121R	1.3e-07	28.4	0.5	2.5e-07	27.5	0.5	1.5	1	0	0	1	1	1	1
MEE6525	MEE6525DRAFT_00043	VOG04819	sp|O55735|121R_IIV6 Putative RING finger protein 121R	1.8e-07	28	1.4	3.3e-07	27.1	1.4	1.4	1	0	0	1	1	1	1
MEE6525	MEE6525DRAFT_00044	VOG04819	sp|O55735|121R_IIV6 Putative RING finger protein 121R	2.6e-10	37.1	0.7	4.1e-10	36.5	0.7	1.4	1	0	0	1	1	1	1
MEE6525	MEE6525DRAFT_00073	VOG04819	sp|O55735|121R_IIV6 Putative RING finger protein 121R	1.5e-08	31.4	0.6	3e-08	30.5	0.6	1.5	1	0	0	1	1	1	1
MEE6525	MEE6525DRAFT_00091	VOG04819	sp|O55735|121R_IIV6 Putative RING finger protein 121R	1.7e-05	21.6	1.5	2.9e-05	20.9	1.5	1.5	1	0	0	1	1	1	1
MEE6525	MEE6525DRAFT_00092	VOG04819	sp|O55735|121R_IIV6 Putative RING finger protein 121R	0.00079	16.2	14.2	0.00079	16.2	14.2	2.8	1	1	2	3	3	2	1
MEE6525	MEE6525DRAFT_00165	VOG04819	sp|O55735|121R_IIV6 Putative RING finger protein 121R	0.018	11.8	8.3	0.021	11.6	7.1	1.8	1	1	0	1	1	1	0
MEE6525	MEE6525DRAFT_00197	VOG04819	sp|O55735|121R_IIV6 Putative RING finger protein 121R	0.04	10.7	10.5	0.02	11.7	5	2.7	1	1	1	2	2	2	0
MEE6525	MEE6525DRAFT_00215	VOG04819	sp|O55735|121R_IIV6 Putative RING finger protein 121R	2.4e-07	27.5	0.7	4.6e-07	26.6	0.7	1.5	1	0	0	1	1	1	1
MEE6525	MEE6525DRAFT_00271	VOG04819	sp|O55735|121R_IIV6 Putative RING finger protein 121R	0.12	9.2	9.7	0.019	11.8	4.7	2.2	1	1	1	2	2	2	0
MEE6525	MEE6525DRAFT_00457	VOG04819	sp|O55735|121R_IIV6 Putative RING finger protein 121R	0.0051	13.6	3.6	0.016	12	3.6	1.9	1	1	0	1	1	1	1
MEE6525	MEE6525DRAFT_00274	VOG01000	sp|O57187|RPO5_VACCA DNA-directed RNA polymerase 30 kDa polypeptide	7.3e-45	150.5	14.5	7.9e-45	150.3	14.5	1	1	0	0	1	1	1	1
MEE6525	MEE6525DRAFT_00220	VOG01394	sp|O57204|RP147_VACCA DNA-directed RNA polymerase 147 kDa polypeptide	0	1410.9	35.3	0	1410.6	35.3	1	1	0	0	1	1	1	1
MEE6525	MEE6525DRAFT_00180	VOG04870	sp|O57216|VLTF2_VACCA Viral late gene transcription factor 2	0.00045	16.5	8.3	0.00053	16.2	8.3	1.1	1	0	0	1	1	1	1
MEE6525	MEE6525DRAFT_00431	VOG01471	sp|O57429|UBP2_CHICK Ubiquitin carboxyl-terminal hydrolase 2	5.1e-63	209.8	21.6	5.7e-63	209.6	21.6	1	1	0	0	1	1	1	1
MEE6525	MEE6525DRAFT_00008	VOG01383	sp|O64200|VG04_BPMD2 Gene 4 protein	0.00029	16.8	1.8	0.0006	15.8	1.8	1.5	1	0	0	1	1	1	1
MEE6525	MEE6525DRAFT_00447	VOG01383	sp|O64200|VG04_BPMD2 Gene 4 protein	3.7e-14	49.3	0	4e-14	49.2	0	1.1	1	0	0	1	1	1	1
MEE6525	MEE6525DRAFT_00191	VOG00035	sp|O64235|DPOL_BPMD2 DNA polymerase	3.9e-08	28.7	0	4.9e-08	28.4	0	1.2	1	0	0	1	1	1	1
MEE6525	MEE6525DRAFT_00139	VOG02578	sp|O70736|DPOL_RSIV DNA polymerase	0.095	6.9	28.4	0.12	6.6	28.4	1.2	1	0	0	1	1	1	0
MEE6525	MEE6525DRAFT_00335	VOG02578	sp|O70736|DPOL_RSIV DNA polymerase	0.0035	11.6	40.8	0.0042	11.3	40.8	1	1	0	0	1	1	1	1
MEE6525	MEE6525DRAFT_00253	VOG06188	sp|O72142|NCAP_EBOZ5 Nucleoprotein	0.012	10.5	6.9	0.016	10	6.9	1.1	1	0	0	1	1	1	0
MEE6525	MEE6525DRAFT_00141	VOG00038	sp|O73556|POLG_HPE2W Genome polyprotein	0.00013	15.5	0	0.0002	14.8	0	1.2	1	0	0	1	1	1	1
MEE6525	MEE6525DRAFT_00018	VOG06210	sp|O73557|Z_LASSJ RING finger protein Z	0.0019	14.7	5.5	0.0029	14.2	5.5	1.4	1	1	0	1	1	1	1
MEE6525	MEE6525DRAFT_00019	VOG06210	sp|O73557|Z_LASSJ RING finger protein Z	1.2	5.8	8.2	0.57	6.8	0.6	2.6	1	1	1	2	2	2	0
MEE6525	MEE6525DRAFT_00354	VOG06210	sp|O73557|Z_LASSJ RING finger protein Z	0.041	10.5	7.3	0.028	11	5.8	1.5	1	1	1	2	2	2	0
MEE6525	MEE6525DRAFT_00013	VOG00042	sp|P00276|GLRX_BPT4 Glutaredoxin	2.2e-17	59.5	0.1	2.2e-17	59.5	0.1	1	1	0	0	1	1	1	1
MEE6525	MEE6525DRAFT_00209	VOG00042	sp|P00276|GLRX_BPT4 Glutaredoxin	3.6e-15	52.2	0.5	3.9e-15	52.1	0.5	1	1	0	0	1	1	1	1
MEE6525	MEE6525DRAFT_00227	VOG00042	sp|P00276|GLRX_BPT4 Glutaredoxin	0.00021	16.6	0.1	0.00026	16.4	0.1	1.1	1	0	0	1	1	1	1
MEE6525	MEE6525DRAFT_00241	VOG00042	sp|P00276|GLRX_BPT4 Glutaredoxin	3.5e-13	45.7	0.2	4e-13	45.4	0.2	1.1	1	0	0	1	1	1	1
MEE6525	MEE6525DRAFT_00396	VOG00042	sp|P00276|GLRX_BPT4 Glutaredoxin	2.8e-11	39.3	0.1	3e-11	39.2	0.1	1	1	0	0	1	1	1	1
MEE6525	MEE6525DRAFT_00139	VOG00127	sp|P00452|RIR1_ECOLI Ribonucleoside-diphosphate reductase 1 subunit alpha	0.18	6.4	13.3	0.2	6.3	13.3	1	1	0	0	1	1	1	0
MEE6525	MEE6525DRAFT_00166	VOG00127	sp|P00452|RIR1_ECOLI Ribonucleoside-diphosphate reductase 1 subunit alpha	4.6e-267	885.8	16.8	7.2e-195	646.7	10.9	2	2	0	0	2	2	2	2
MEE6525	MEE6525DRAFT_00103	VOG00632	sp|P00471|TYSY_BPT4 Thymidylate synthase	2.9e-111	369.2	4.7	3.5e-111	369	4.7	1	1	0	0	1	1	1	1
MEE6525	MEE6525DRAFT_00441	VOG00632	sp|P00471|TYSY_BPT4 Thymidylate synthase	2.3e-07	26.5	0.5	2.5e-07	26.3	0.5	1	1	0	0	1	1	1	1
MEE6525	MEE6525DRAFT_00191	VOG00921	sp|P00581|DPOL_BPT7 DNA-directed DNA polymerase	3.8e-05	19.3	0.3	7e-05	18.5	0.3	1.7	1	1	0	1	1	1	1
MEE6525	MEE6525DRAFT_00233	VOG01388	sp|P00971|RLIG_BPT4 T4 RNA ligase 1	6.2e-43	143.8	34.5	7.4e-43	143.6	34.5	1.1	1	0	0	1	1	1	1
MEE6525	MEE6525DRAFT_00252	VOG01642	sp|P02466|CO1A2_RAT Collagen alpha-2(I) chain	0.0006	15.8	18.5	0.00087	15.3	18.5	1.2	1	0	0	1	1	1	1
MEE6525	MEE6525DRAFT_00032	VOG00498	sp|P03015|GIN_BPMU Serine recombinase gin	3	3	19.7	0.4	5.9	2.3	2.1	1	1	1	2	2	2	0
MEE6525	MEE6525DRAFT_00033	VOG00498	sp|P03015|GIN_BPMU Serine recombinase gin	0.025	9.8	16.6	0.0061	11.9	3.9	2	1	1	1	2	2	2	0
MEE6525	MEE6525DRAFT_00006	VOG02533	sp|P03034|RPC1_LAMBD Repressor protein cI	3e-08	30.1	0.1	3.2e-08	30	0.1	1	1	0	0	1	1	1	1
MEE6525	MEE6525DRAFT_00146	VOG00198	sp|P03071|LT_POVBK Large T antigen	1.6e-05	20.2	0.1	1.9e-05	19.9	0.1	1.1	1	0	0	1	1	1	1
MEE6525	MEE6525DRAFT_00290	VOG00198	sp|P03071|LT_POVBK Large T antigen	0.00032	15.9	0.1	0.00036	15.7	0.1	1.1	1	0	0	1	1	1	1
MEE6525	MEE6525DRAFT_00113	VOG05510	sp|P03160|DPOL_WHV1 Protein P	0.0099	10.6	11.3	0.014	10	11.3	1.1	1	0	0	1	1	1	1
MEE6525	MEE6525DRAFT_00139	VOG05510	sp|P03160|DPOL_WHV1 Protein P	0.12	7	6.5	0.14	6.8	6.5	1.1	1	0	0	1	1	1	0
MEE6525	MEE6525DRAFT_00256	VOG05510	sp|P03160|DPOL_WHV1 Protein P	0.36	5.4	8.6	0.44	5.1	8.6	1.1	1	0	0	1	1	1	0
MEE6525	MEE6525DRAFT_00160	VOG05816	sp|P03206|BZLF1_EBVB9 Trans-activator protein BZLF1	0.00051	16.4	0.7	0.00056	16.3	0.7	1	1	0	0	1	1	1	1
MEE6525	MEE6525DRAFT_00362	VOG01612	sp|P03252|PRO_ADE02 Protease	4.7e-73	242.9	22.9	5.6e-73	242.7	22.9	1	1	0	0	1	1	1	1
MEE6525	MEE6525DRAFT_00403	VOG01612	sp|P03252|PRO_ADE02 Protease	7.1e-25	84.5	12.6	9.1e-25	84.2	12.6	1.1	1	0	0	1	1	1	1
MEE6525	MEE6525DRAFT_00032	VOG05763	sp|P03284|CAP9_ADE12 Hexon-interlacing protein	0.066	10.3	17.8	0.055	10.5	1.8	2.2	1	1	1	2	2	2	0
MEE6525	MEE6525DRAFT_00033	VOG05763	sp|P03284|CAP9_ADE12 Hexon-interlacing protein	0.0056	13.8	13.1	0.022	11.8	3.3	2.4	1	1	1	2	2	2	2
MEE6525	MEE6525DRAFT_00035	VOG05763	sp|P03284|CAP9_ADE12 Hexon-interlacing protein	0.12	9.4	6.4	0.14	9.2	2.2	2	1	1	1	2	2	2	0
MEE6525	MEE6525DRAFT_00221	VOG05763	sp|P03284|CAP9_ADE12 Hexon-interlacing protein	0.0073	13.4	5.7	0.0081	13.2	5.7	1.1	1	0	0	1	1	1	1
MEE6525	MEE6525DRAFT_00321	VOG05763	sp|P03284|CAP9_ADE12 Hexon-interlacing protein	0.0051	13.9	0.6	0.0068	13.5	0.6	1.2	1	0	0	1	1	1	1
MEE6525	MEE6525DRAFT_00252	VOG11832	sp|P03661|G3P_BPFD Attachment protein G3P	0.00078	14.7	7.9	0.001	14.4	7.9	1.3	1	0	0	1	1	1	1
MEE6525	MEE6525DRAFT_00169	VOG00383	sp|P03697|EXO_LAMBD Exonuclease	2.8e-45	151.3	0.1	3.2e-45	151.1	0.1	1.1	1	0	0	1	1	1	1
MEE6525	MEE6525DRAFT_00423	VOG00383	sp|P03697|EXO_LAMBD Exonuclease	7.2	0.9	17.1	8.6	0.6	17.1	1	1	0	0	1	1	1	0
MEE6525	MEE6525DRAFT_00370	VOG11332	sp|P03709|FI_LAMBD DNA-packaging protein FI	0.01	12.5	0.2	0.015	12.1	0.2	1.2	1	0	0	1	1	1	0
MEE6525	MEE6525DRAFT_00016	VOG00251	sp|P03724|GP14_BPT7 Internal virion protein gp14	0.22	7.6	4.9	0.66	6.1	4.9	1.8	1	0	0	1	1	1	0
MEE6525	MEE6525DRAFT_00139	VOG00459	sp|P03726|EXLYS_BPT7 Peptidoglycan transglycosylase gp16	4.4	1.6	8.5	6.1	1.1	8.5	1.3	1	0	0	1	1	1	0
MEE6525	MEE6525DRAFT_00141	VOG02493	sp|P03763|TARGB_BPMU ATP-dependent target DNA activator B	0.0042	12.8	0.2	0.025	10.3	0.1	2.1	2	1	0	2	2	2	1
MEE6525	MEE6525DRAFT_00289	VOG00380	sp|P03766|Y290_LAMBD Uncharacterized nin region protein ORF290	0.00024	17.1	0.4	0.00048	16.1	0.4	1.7	1	1	0	1	1	1	1
MEE6525	MEE6525DRAFT_00269	VOG00470	sp|P04305|D5_VACCW Primase D5	1.4e-198	658.6	64.6	1.7e-198	658.3	64.6	1	1	0	0	1	1	1	1
MEE6525	MEE6525DRAFT_00164	VOG00480	sp|P04308|ETF1_VACCW Early transcription factor 70 kDa subunit	2.6e-47	157.8	74.7	5.6e-32	107	30.4	3	1	1	2	3	3	2	2
MEE6525	MEE6525DRAFT_00352	VOG00480	sp|P04308|ETF1_VACCW Early transcription factor 70 kDa subunit	2.5e-133	442.8	46.8	3.5e-133	442.3	46.8	1.1	1	0	0	1	1	1	1
MEE6525	MEE6525DRAFT_00444	VOG00480	sp|P04308|ETF1_VACCW Early transcription factor 70 kDa subunit	3.9e-115	382.5	88	3.9e-115	382.5	88	1.8	1	1	1	2	2	2	1
MEE6525	MEE6525DRAFT_00445	VOG01422	sp|P04312|D10_VACCW mRNA-decapping protein D10	3.6e-38	127.7	17.6	8.3e-38	126.5	17.6	1.5	1	1	0	1	1	1	1
MEE6525	MEE6525DRAFT_00441	VOG00353	sp|P04382|DYR_BPT4 Dihydrofolate reductase	1.5e-06	22.8	0	1.6e-06	22.7	0	1	1	0	0	1	1	1	1
MEE6525	MEE6525DRAFT_00219	VOG00743	sp|P04485|ICP22_HHV11 Transcriptional regulator ICP22	0.23	7.1	27.5	0.0051	12.5	9.2	2.1	2	0	0	2	2	2	0
MEE6525	MEE6525DRAFT_00335	VOG00743	sp|P04485|ICP22_HHV11 Transcriptional regulator ICP22	0.039	9.6	27.6	0.052	9.2	27.6	1.1	1	0	0	1	1	1	0
MEE6525	MEE6525DRAFT_00016	VOG05415	sp|P04487|RNB_HHV11 Accessory factor US11	0.23	8	6.7	0.38	7.3	6.7	1.2	1	0	0	1	1	1	0
MEE6525	MEE6525DRAFT_00031	VOG05415	sp|P04487|RNB_HHV11 Accessory factor US11	0.0041	13.7	8.8	0.0061	13.1	8.8	1.2	1	0	0	1	1	1	1
MEE6525	MEE6525DRAFT_00141	VOG00649	sp|P04526|DPA44_BPT4 Sliding-clamp-loader gp44 subunit	3.3e-43	145	1.7	4.1e-43	144.7	1.7	1	1	0	0	1	1	1	1
MEE6525	MEE6525DRAFT_00145	VOG00649	sp|P04526|DPA44_BPT4 Sliding-clamp-loader gp44 subunit	2e-22	76.7	15	2.4e-22	76.5	15	1.1	1	0	0	1	1	1	1
MEE6525	MEE6525DRAFT_00257	VOG00649	sp|P04526|DPA44_BPT4 Sliding-clamp-loader gp44 subunit	2.4e-15	53.5	2.4	4.1e-15	52.7	2.4	1.3	1	1	0	1	1	1	1
MEE6525	MEE6525DRAFT_00191	VOG00084	sp|P04536|EXOD_BPT4 Exodeoxyribonuclease	4.5e-24	81.8	0	5.3e-24	81.6	0	1	1	0	0	1	1	1	1
MEE6525	MEE6525DRAFT_00040	VOG00039	sp|P06018|MOM_BPMU Adenine modification enzyme mom	0.0028	12.8	0.2	0.0035	12.5	0.2	1.2	1	0	0	1	1	1	1
MEE6525	MEE6525DRAFT_00044	VOG00039	sp|P06018|MOM_BPMU Adenine modification enzyme mom	0.0046	12.1	1.7	0.0085	11.2	1.7	1.4	1	1	0	1	1	1	1
MEE6525	MEE6525DRAFT_00112	VOG03706	sp|P06226|GP33_BPSP1 Gene 33 protein	0.0048	13.4	3.5	0.0044	13.5	2.6	1.5	1	1	0	1	1	1	1
MEE6525	MEE6525DRAFT_00022	VOG01211	sp|P06498|E3B14_ADE05 Early E3B 14.6 kDa protein	0.064	9.9	4.5	0.1	9.3	4.5	1.4	1	1	0	1	1	1	0
MEE6525	MEE6525DRAFT_00364	VOG00032	sp|P06855|KIPN_BPT4 Polynucleotide kinase	8.5e-24	81.3	0	1.5e-23	80.5	0	1.3	1	1	0	1	1	1	1
MEE6525	MEE6525DRAFT_00260	VOG02215	sp|P07076|Y04H_BPT4 Uncharacterized 7.9 kDa protein in Gp55-nrdG intergenic region	1.5	5.4	9.1	0.6	6.6	2.4	2.3	2	0	0	2	2	2	0
MEE6525	MEE6525DRAFT_00035	VOG01362	sp|P07715|Y105_BPT3 Uncharacterized gene 1.05 protein	2	5.3	10	0.91	6.4	3.2	2.2	1	1	1	2	2	2	0
MEE6525	MEE6525DRAFT_00110	VOG00284	sp|P08096|TOP2_SCHPO DNA topoisomerase 2	0	1262.6	56.8	0	1262.4	56.8	1	1	0	0	1	1	1	1
MEE6525	MEE6525DRAFT_00252	VOG00103	sp|P08120|CO4A1_DROME Collagen alpha-1(IV) chain	3.9e-07	25.3	6.5	4.1e-07	25.3	6.5	1.2	1	0	0	1	1	1	1
MEE6525	MEE6525DRAFT_00252	VOG22399	sp|P08120|CO4A1_DROME Collagen alpha-1(IV) chain	0.0011	13	40.3	0.0015	12.6	40.3	1.1	1	0	0	1	1	1	1
MEE6525	MEE6525DRAFT_00223	VOG05388	sp|P09287|CVC2_VZVD Capsid vertex component 2	0.0027	12.6	0.3	0.0027	12.6	0.3	1.7	1	1	1	2	2	2	1
MEE6525	MEE6525DRAFT_00018	VOG07633	sp|P09309|IE61_VZVD E3 ubiquitin-protein ligase IE61	4.6e-06	22.2	3.1	4.6e-06	22.2	3.1	2	1	1	1	2	2	2	1
MEE6525	MEE6525DRAFT_00021	VOG07633	sp|P09309|IE61_VZVD E3 ubiquitin-protein ligase IE61	3.9e-07	25.7	1	6.7e-07	25	1	1.3	1	0	0	1	1	1	1
MEE6525	MEE6525DRAFT_00040	VOG07633	sp|P09309|IE61_VZVD E3 ubiquitin-protein ligase IE61	7.5e-06	21.5	0.4	1.5e-05	20.5	0.4	1.4	1	0	0	1	1	1	1
MEE6525	MEE6525DRAFT_00041	VOG07633	sp|P09309|IE61_VZVD E3 ubiquitin-protein ligase IE61	3.2e-07	26	0.4	4.8e-07	25.5	0.4	1.2	1	0	0	1	1	1	1
MEE6525	MEE6525DRAFT_00042	VOG07633	sp|P09309|IE61_VZVD E3 ubiquitin-protein ligase IE61	8.8e-09	31.2	1.1	1.5e-08	30.4	1.1	1.4	1	0	0	1	1	1	1
MEE6525	MEE6525DRAFT_00043	VOG07633	sp|P09309|IE61_VZVD E3 ubiquitin-protein ligase IE61	8.9e-08	27.9	0.9	1.3e-07	27.3	0.9	1.2	1	0	0	1	1	1	1
MEE6525	MEE6525DRAFT_00044	VOG07633	sp|P09309|IE61_VZVD E3 ubiquitin-protein ligase IE61	2.2e-07	26.6	0.4	2.2e-07	26.6	0.4	1.4	2	0	0	2	2	2	1
MEE6525	MEE6525DRAFT_00091	VOG07633	sp|P09309|IE61_VZVD E3 ubiquitin-protein ligase IE61	2e-08	30	0.6	2.8e-08	29.5	0.6	1.1	1	0	0	1	1	1	1
MEE6525	MEE6525DRAFT_00215	VOG07633	sp|P09309|IE61_VZVD E3 ubiquitin-protein ligase IE61	1.1e-11	40.7	0.3	1.1e-11	40.7	0.3	1.6	2	0	0	2	2	2	1
MEE6525	MEE6525DRAFT_00335	VOG00488	sp|P09506|P1_TYYVF Protein P1	1.5	3.8	8	1.8	3.6	8	1.1	1	0	0	1	1	1	0
MEE6525	MEE6525DRAFT_00098	VOG04535	sp|P0A361|CSPA_STRP8 Major cold shock protein	9.3e-42	139.9	0.9	9.6e-42	139.8	0.9	1	1	0	0	1	1	1	1
MEE6525	MEE6525DRAFT_00404	VOG01511	sp|P0A3H0|DBH_GEOSE DNA-binding protein HU	0.093	8.4	17	0.013	11.2	13	1.6	2	0	0	2	2	2	0
MEE6525	MEE6525DRAFT_00141	VOG01770	sp|P0ABH9|CLPA_ECOLI ATP-dependent Clp protease ATP-binding subunit ClpA	3.7e-05	18.4	0	5.4e-05	17.9	0	1.3	1	0	0	1	1	1	1
MEE6525	MEE6525DRAFT_00141	VOG01594	sp|P0AEF0|DNAC_ECOLI DNA replication protein DnaC	0.00011	18.3	0	0.00023	17.1	0	1.5	1	0	0	1	1	1	1
MEE6525	MEE6525DRAFT_00145	VOG01594	sp|P0AEF0|DNAC_ECOLI DNA replication protein DnaC	0.026	10.4	10.9	0.0046	12.9	5.4	2.5	2	1	0	2	2	2	0
MEE6525	MEE6525DRAFT_00378	VOG01594	sp|P0AEF0|DNAC_ECOLI DNA replication protein DnaC	3.8e-06	23	0.2	7.3e-06	22.1	0.2	1.4	1	0	0	1	1	1	1
MEE6525	MEE6525DRAFT_00335	VOG03605	sp|P0C724|BKRF4_EBVA8 Tegument protein BKRF4	0.1	9.6	25	0.13	9.2	25	1.2	1	0	0	1	1	1	0
MEE6525	MEE6525DRAFT_00270	VOG00456	sp|P0C8G3|UBC_ASFK5 Ubiquitin-conjugating enzyme E2	9.2e-47	156.2	7.7	1.1e-46	156	7.7	1.1	1	0	0	1	1	1	1
MEE6525	MEE6525DRAFT_00273	VOG02410	sp|P0C9D6|RPB6_ASFM2 DNA-directed RNA polymerase subunit 6 homolog	2.9e-43	144.9	29	3.3e-43	144.7	29	1.1	1	0	0	1	1	1	1
MEE6525	MEE6525DRAFT_00142	VOG04301	sp|P0CAC1|VF263_ASFK5 Uncharacterized protein B263R	0.00012	17.7	18.8	0.0028	13.1	0.9	2.2	1	1	0	2	2	2	2
MEE6525	MEE6525DRAFT_00213	VOG05574	sp|P0CAD5|VF315_ASFK5 Uncharacterized protein C315R	2.1e-10	36.8	17.8	4.1e-10	35.9	17.8	1.5	1	1	0	1	1	1	1
MEE6525	MEE6525DRAFT_00348	VOG01350	sp|P0CAF6|VF364_ASFK5 ERCC4 domain-containing protein EP364R	7.8e-62	205.8	8	8.6e-62	205.6	8	1	1	0	0	1	1	1	1
MEE6525	MEE6525DRAFT_00419	VOG00227	sp|P0CJ94|MVP_BCMNN P3N-PIPO polyprotein	0.0056	13.3	0.1	0.013	12.1	0.1	1.6	1	0	0	1	1	1	1
MEE6525	MEE6525DRAFT_00058	VOG07587	sp|P0CK26|V2045_VACCW Uncharacterized protein VACWR204.5	0.0033	14	0.3	0.0055	13.3	0.3	1.3	1	0	0	1	1	1	1
MEE6525	MEE6525DRAFT_00250	VOG05190	sp|P0CK27|A145_VAR67 Virion membrane protein A14.5	0.35	7.8	8.3	0.026	11.4	0.8	2.3	1	1	0	2	2	2	0
MEE6525	MEE6525DRAFT_00219	VOG03028	sp|P0DJX1|PKG2_ADE02 Packaging protein 2	0.0065	13	35.1	0.074	9.6	17.6	2.2	2	0	0	2	2	2	2
MEE6525	MEE6525DRAFT_00314	VOG03028	sp|P0DJX1|PKG2_ADE02 Packaging protein 2	0.063	9.8	9	0.077	9.5	9	1.2	1	0	0	1	1	1	0
MEE6525	MEE6525DRAFT_00335	VOG03028	sp|P0DJX1|PKG2_ADE02 Packaging protein 2	0.16	8.5	16.8	0.25	7.8	16.8	1.3	1	0	0	1	1	1	0
MEE6525	MEE6525DRAFT_00208	VOG00247	sp|P0DOL5|E10_VAR67 Probable FAD-linked sulfhydryl oxidase E10	9.9e-46	153.3	14.3	1.2e-45	153.1	14.3	1	1	0	0	1	1	1	1
MEE6525	MEE6525DRAFT_00393	VOG00247	sp|P0DOL5|E10_VAR67 Probable FAD-linked sulfhydryl oxidase E10	1e-23	80.9	6.2	1.1e-23	80.7	6.2	1	1	0	0	1	1	1	1
MEE6525	MEE6525DRAFT_00446	VOG00247	sp|P0DOL5|E10_VAR67 Probable FAD-linked sulfhydryl oxidase E10	8.2e-34	114.1	7.1	9.5e-34	113.9	7.1	1	1	0	0	1	1	1	1
MEE6525	MEE6525DRAFT_00258	VOG00388	sp|P0DOQ6|DUSP_VARV Dual specificity protein phosphatase H1	0.0019	13.5	0	0.0048	12.2	0	1.7	2	0	0	2	2	2	1
MEE6525	MEE6525DRAFT_00267	VOG05160	sp|P0DOR3|I2_VAR67 Protein I2	5.6	3.8	11.5	0.47	7.2	4.4	2.5	1	1	1	2	2	2	0
MEE6525	MEE6525DRAFT_00266	VOG00985	sp|P0DOT7|L1_VAR67 Protein L1	0.0061	12.9	0.6	0.0065	12.9	0.6	1.2	1	0	0	1	1	1	1
MEE6525	MEE6525DRAFT_00026	VOG04223	sp|P0DOU1|L5_VAR67 Protein L5	0.0019	14.7	1.4	0.002	14.6	1.4	1.1	1	0	0	1	1	1	1
MEE6525	MEE6525DRAFT_00114	VOG00246	sp|P0DSZ9|A32_VARV Protein A32	1.5e-111	371	11.3	1.7e-111	370.8	11.3	1	1	0	0	1	1	1	1
MEE6525	MEE6525DRAFT_00378	VOG00246	sp|P0DSZ9|A32_VARV Protein A32	0.0019	14.2	0	0.0031	13.5	0	1.2	1	0	0	1	1	1	1
MEE6525	MEE6525DRAFT_00139	VOG05401	sp|P10230|TEG1_HHV11 Tegument protein UL46	0.51	5.7	15.1	0.59	5.5	15.1	1.1	1	0	0	1	1	1	0
MEE6525	MEE6525DRAFT_00335	VOG05401	sp|P10230|TEG1_HHV11 Tegument protein UL46	0.067	8.6	7.4	0.074	8.5	7.4	1.1	1	0	0	1	1	1	0
MEE6525	MEE6525DRAFT_00278	VOG04331	sp|P10240|UL56_HHV11 Protein UL56	5.6	3	15.1	5.5	3	15.1	1	1	0	0	1	1	1	0
MEE6525	MEE6525DRAFT_00269	VOG01498	sp|P10277|PRIM_BPP4 Putative P4-specific DNA primase	2.3e-29	98.9	2.8	4.4e-29	98	2.8	1.4	1	1	0	1	1	1	1
MEE6525	MEE6525DRAFT_00269	VOG01553	sp|P10277|PRIM_BPP4 Putative P4-specific DNA primase	1.3e-66	221.5	11	1.5e-66	221.3	11	1.1	1	0	0	1	1	1	1
MEE6525	MEE6525DRAFT_00050	VOG00157	sp|P10835|MTC3_PBCVC Modification methylase CviBIII	0.0034	12	0.1	0.0038	11.9	0.1	1.1	1	0	0	1	1	1	1
MEE6525	MEE6525DRAFT_00120	VOG00157	sp|P10835|MTC3_PBCVC Modification methylase CviBIII	1.1e-06	23.6	0.2	1.5e-06	23.1	0.2	1.2	1	0	0	1	1	1	1
MEE6525	MEE6525DRAFT_00151	VOG00157	sp|P10835|MTC3_PBCVC Modification methylase CviBIII	0.0034	12	0.1	0.0038	11.9	0.1	1.1	1	0	0	1	1	1	1
MEE6525	MEE6525DRAFT_00238	VOG00157	sp|P10835|MTC3_PBCVC Modification methylase CviBIII	1.4e-05	19.9	1	2.2e-05	19.2	0.7	1.4	1	1	0	1	1	1	1
MEE6525	MEE6525DRAFT_00305	VOG00157	sp|P10835|MTC3_PBCVC Modification methylase CviBIII	6e-18	60.8	10.2	1.4e-17	59.6	10.2	1.7	1	1	0	1	1	1	1
MEE6525	MEE6525DRAFT_00311	VOG00157	sp|P10835|MTC3_PBCVC Modification methylase CviBIII	2.4e-45	151.5	17.3	2.9e-45	151.3	17.3	1	1	0	0	1	1	1	1
MEE6525	MEE6525DRAFT_00126	VOG00134	sp|P10930|FIB12_BPT4 Short tail fiber protein gp12	0.0066	12.3	13.3	0.0037	13.1	3.9	2	1	1	1	2	2	2	2
MEE6525	MEE6525DRAFT_00266	VOG02204	sp|P11322|E321_ADE03 Early E3 20.5 kDa glycoprotein	0.0017	14.5	0.2	0.0017	14.5	0.2	1.1	1	0	0	1	1	1	1
MEE6525	MEE6525DRAFT_00139	VOG05796	sp|P11806|DNB2_ADE40 DNA-binding protein	1.5	4.3	20.4	1.8	4	20.4	1.2	1	0	0	1	1	1	0
MEE6525	MEE6525DRAFT_00089	VOG06253	sp|P12418|MU2_REOVD Microtubule-associated protein mu-2	0.018	9.6	0.2	0.019	9.5	0.2	1	1	0	0	1	1	1	0
MEE6525	MEE6525DRAFT_00367	VOG08143	sp|P12533|E111_ADEM1 Early E1A 11 kDa protein	0.0098	12.4	0	0.017	11.7	0	1.3	1	0	0	1	1	1	1
MEE6525	MEE6525DRAFT_00054	VOG05163	sp|P12924|I5_VACCW Protein I5	0.0044	13.5	0.7	0.0044	13.5	0.7	1.7	2	0	0	2	2	2	1
MEE6525	MEE6525DRAFT_00155	VOG05163	sp|P12924|I5_VACCW Protein I5	0.0044	13.5	0.7	0.0044	13.5	0.7	1.7	2	0	0	2	2	2	1
MEE6525	MEE6525DRAFT_00209	VOG05163	sp|P12924|I5_VACCW Protein I5	0.0022	14.4	3.9	0.0037	13.7	3.9	1.4	1	0	0	1	1	1	1
MEE6525	MEE6525DRAFT_00318	VOG02664	sp|P13319|RNH_BPT4 Ribonuclease H	1.1e-35	120.3	3.2	1.2e-35	120.1	3.2	1	1	0	0	1	1	1	1
MEE6525	MEE6525DRAFT_00146	VOG03221	sp|P13895|ST_BFPYV Small t antigen	2.7e-06	23.9	0	4.1e-06	23.3	0	1.3	1	0	0	1	1	1	1
MEE6525	MEE6525DRAFT_00290	VOG03221	sp|P13895|ST_BFPYV Small t antigen	0.00056	16.4	0.2	0.00084	15.8	0.2	1.4	1	0	0	1	1	1	1
MEE6525	MEE6525DRAFT_00364	VOG00285	sp|P15170|ERF3A_HUMAN Eukaryotic peptide chain release factor GTP-binding subunit ERF3A	0.0065	11.9	0.1	0.0098	11.3	0.1	1.2	1	0	0	1	1	1	1
MEE6525	MEE6525DRAFT_00072	VOG02496	sp|P15443|KR14_ICHVA Protein kinase ORF14	0.0011	14	1.7	0.0022	13.1	1.7	1.4	1	0	0	1	1	1	1
MEE6525	MEE6525DRAFT_00100	VOG02496	sp|P15443|KR14_ICHVA Protein kinase ORF14	0.00026	16.1	0.6	0.00037	15.6	0.6	1.2	1	0	0	1	1	1	1
MEE6525	MEE6525DRAFT_00411	VOG02496	sp|P15443|KR14_ICHVA Protein kinase ORF14	0.00011	17.3	0.2	0.00011	17.3	0.2	1.5	2	0	0	2	2	2	1
MEE6525	MEE6525DRAFT_00022	VOG19783	sp|P15903|ORF12_SPV1R Uncharacterized protein ORF12	0.5	7.1	11	0.015	12	2.3	2.1	2	0	0	2	2	2	0
MEE6525	MEE6525DRAFT_00077	VOG00662	sp|P16006|DCTD_BPT4 Deoxycytidylate deaminase	0.0018	14.3	0.1	0.0019	14.2	0.1	1.1	1	0	0	1	1	1	1
MEE6525	MEE6525DRAFT_00078	VOG00662	sp|P16006|DCTD_BPT4 Deoxycytidylate deaminase	1.7e-07	27.6	1.4	1.9e-07	27.4	1.4	1.1	1	0	0	1	1	1	1
MEE6525	MEE6525DRAFT_00292	VOG00662	sp|P16006|DCTD_BPT4 Deoxycytidylate deaminase	7.1e-08	28.8	0.2	7.6e-08	28.7	0.2	1	1	0	0	1	1	1	1
MEE6525	MEE6525DRAFT_00185	VOG00664	sp|P16712|A18_VACCW Transcript termination protein A18	7.9e-19	64.1	25.1	1.2e-18	63.6	25.1	1.3	1	0	0	1	1	1	1
MEE6525	MEE6525DRAFT_00281	VOG00664	sp|P16712|A18_VACCW Transcript termination protein A18	3.6e-101	336.6	26.9	1.7e-57	192.1	12.5	2.2	2	0	0	2	2	2	2
MEE6525	MEE6525DRAFT_00444	VOG00664	sp|P16712|A18_VACCW Transcript termination protein A18	3.8e-10	35.4	12.2	1.5e-05	20.2	1.5	3.5	3	0	0	3	3	3	3
MEE6525	MEE6525DRAFT_00252	VOG05440	sp|P16833|UL116_HCMVA Uncharacterized protein UL116	0.2	7.1	21	0.25	6.7	21	1.3	1	0	0	1	1	1	0
MEE6525	MEE6525DRAFT_00141	VOG00005	sp|P17766|POLG_PPVNA Genome polyprotein	0.00036	13.9	0	0.00036	13.9	0	1.6	2	0	0	2	2	2	1
MEE6525	MEE6525DRAFT_00145	VOG00005	sp|P17766|POLG_PPVNA Genome polyprotein	0.00064	13.1	0.2	0.00064	13.1	0.2	1.9	1	1	1	2	2	2	2
MEE6525	MEE6525DRAFT_00028	VOG05834	sp|P19416|SF33K_ADE41 Protein 33K	0.045	10.7	22.8	0.25	8.3	6.2	2.4	2	0	0	2	2	2	0
MEE6525	MEE6525DRAFT_00221	VOG07950	sp|P19692|MATRX_SYNV Matrix protein	0.00026	16.7	0.8	0.00027	16.7	0.8	1.2	1	0	0	1	1	1	1
MEE6525	MEE6525DRAFT_00206	VOG08223	sp|P19741|VEMP_CVH22 Envelope small membrane protein	0.0074	13	0.9	0.014	12.2	0.9	1.4	1	0	0	1	1	1	1
MEE6525	MEE6525DRAFT_00033	VOG05813	sp|P19818|VAT_CAMVP Aphid transmission protein	0.037	10.3	7.9	0.0088	12.4	1.2	2.1	2	0	0	2	2	2	0
MEE6525	MEE6525DRAFT_00139	VOG10818	sp|P20324|SCAF_BPT3 Capsid assembly scaffolding protein	0.38	7.2	50	0.72	6.3	50	1.5	1	0	0	1	1	1	0
MEE6525	MEE6525DRAFT_00141	VOG01405	sp|P20703|UVSW_BPT4 ATP-dependent DNA helicase uvsW	0.0029	12.5	0	0.0059	11.5	0	1.6	1	1	0	1	1	1	1
MEE6525	MEE6525DRAFT_00185	VOG01405	sp|P20703|UVSW_BPT4 ATP-dependent DNA helicase uvsW	6.6e-36	120.4	7.3	7.6e-36	120.2	7.3	1.1	1	0	0	1	1	1	1
MEE6525	MEE6525DRAFT_00281	VOG01405	sp|P20703|UVSW_BPT4 ATP-dependent DNA helicase uvsW	1e-53	179.2	7.3	4.5e-32	107.7	3.2	2.1	2	0	0	2	2	2	2
MEE6525	MEE6525DRAFT_00352	VOG01405	sp|P20703|UVSW_BPT4 ATP-dependent DNA helicase uvsW	7.4e-10	34.3	1.1	1.3e-06	23.5	0.6	2.3	2	0	0	2	2	2	2
MEE6525	MEE6525DRAFT_00444	VOG01405	sp|P20703|UVSW_BPT4 ATP-dependent DNA helicase uvsW	5.7e-05	18.1	0.1	5.7e-05	18.1	0.1	3.1	3	1	0	4	4	3	2
MEE6525	MEE6525DRAFT_00331	VOG09483	sp|P20706|Y01I_BPT4 Uncharacterized 12.6 kDa protein in mrh-soc intergenic region	0.0041	14.2	0.6	0.0041	14.2	0.6	2.5	2	0	0	2	2	2	1
MEE6525	MEE6525DRAFT_00331	VOG01513	sp|P20997|RUVV_VACCC Resolvase A22	1e-31	107.1	19.8	2.6e-31	105.8	19.8	1.6	1	1	0	1	1	1	1
MEE6525	MEE6525DRAFT_00445	VOG05087	sp|P21290|ADPP_NPVAC Protein ADP-ribose pyrophosphatase ORF38	3.1e-14	49.6	14.7	4e-14	49.2	14.4	1.5	1	1	0	1	1	1	1
MEE6525	MEE6525DRAFT_00260	VOG02185	sp|P22961|P6_TNVA Uncharacterized protein p6	0.012	12.3	6	0.21	8.3	1.8	2.3	2	0	0	2	2	2	0
MEE6525	MEE6525DRAFT_00039	VOG11813	sp|P23160|R34K_CLOPA 34.2 kDa protein in rubredoxin operon	0.0021	13.6	1.2	0.0022	13.6	0.1	1.6	2	0	0	2	2	2	1
MEE6525	MEE6525DRAFT_00056	VOG00309	sp|P24425|KITH_EHV4 Thymidine kinase	5.2e-43	144.7	2	5.6e-43	144.6	2	1	1	0	0	1	1	1	1
MEE6525	MEE6525DRAFT_00157	VOG00309	sp|P24425|KITH_EHV4 Thymidine kinase	4.9e-43	144.8	2.1	5.6e-43	144.6	2.1	1	1	0	0	1	1	1	1
MEE6525	MEE6525DRAFT_00364	VOG00309	sp|P24425|KITH_EHV4 Thymidine kinase	4.6e-06	22.6	0	4.5e-05	19.4	0	2.1	2	0	0	2	2	2	1
MEE6525	MEE6525DRAFT_00314	VOG03993	sp|P24434|VU54_HHV6U Protein U54	0.012	10.8	4.8	0.013	10.7	4.8	1.1	1	0	0	1	1	1	0
MEE6525	MEE6525DRAFT_00335	VOG03993	sp|P24434|VU54_HHV6U Protein U54	0.0016	13.8	21.8	0.0018	13.6	21.8	1.1	1	0	0	1	1	1	1
MEE6525	MEE6525DRAFT_00010	VOG09984	sp|P25478|SCAF_BPP2 Capsid assembly scaffolding protein	0.014	11.3	6.2	0.023	10.7	6.2	1.3	1	0	0	1	1	1	0
MEE6525	MEE6525DRAFT_00114	VOG03664	sp|P27381|PKG9_BPPRD DNA packaging ATPase P9	3.8e-05	19.9	0.1	0.00077	15.7	0.1	2.6	2	1	1	3	3	3	1
MEE6525	MEE6525DRAFT_00109	VOG02777	sp|P28276|ICP27_HHV2H mRNA export factor	0.093	8.5	16	0.11	8.2	16	1.2	1	0	0	1	1	1	0
MEE6525	MEE6525DRAFT_00273	VOG02777	sp|P28276|ICP27_HHV2H mRNA export factor	5.7	2.6	9.8	7	2.3	9.8	1.2	1	0	0	1	1	1	0
MEE6525	MEE6525DRAFT_00302	VOG02777	sp|P28276|ICP27_HHV2H mRNA export factor	0.3	6.8	14.4	0.45	6.2	14.4	1.3	1	0	0	1	1	1	0
MEE6525	MEE6525DRAFT_00335	VOG02777	sp|P28276|ICP27_HHV2H mRNA export factor	0.014	11.1	16	0.017	10.9	16	1.2	1	0	0	1	1	1	0
MEE6525	MEE6525DRAFT_00378	VOG05379	sp|P28934|HELI_EHV1B DNA replication helicase	7.9e-07	23.9	0.5	3e-06	22	0	2	3	0	0	3	3	3	1
MEE6525	MEE6525DRAFT_00347	VOG04893	sp|P28968|GP2_EHV1B Glycoprotein gp2	1.6	3.3	36.2	2.1	2.9	36.2	1.1	1	0	0	1	1	1	0
MEE6525	MEE6525DRAFT_00018	VOG01021	sp|P28990|ICP0_EHV1B E3 ubiquitin-protein ligase ICP0	2e-11	40.3	6.5	2.2e-11	40.2	6.5	1.3	1	1	0	1	1	1	1
MEE6525	MEE6525DRAFT_00019	VOG01021	sp|P28990|ICP0_EHV1B E3 ubiquitin-protein ligase ICP0	1.5e-06	24.2	0.2	1.7e-06	24	0.2	1.1	1	0	0	1	1	1	1
MEE6525	MEE6525DRAFT_00021	VOG01021	sp|P28990|ICP0_EHV1B E3 ubiquitin-protein ligase ICP0	1.2e-13	47.7	0.5	1.5e-13	47.3	0.5	1.2	1	0	0	1	1	1	1
MEE6525	MEE6525DRAFT_00040	VOG01021	sp|P28990|ICP0_EHV1B E3 ubiquitin-protein ligase ICP0	2.9e-10	36.5	3.7	2.9e-10	36.5	3.7	2	1	1	1	2	2	2	1
MEE6525	MEE6525DRAFT_00041	VOG01021	sp|P28990|ICP0_EHV1B E3 ubiquitin-protein ligase ICP0	2.4e-14	49.9	0.9	3.1e-14	49.6	0.9	1.1	1	0	0	1	1	1	1
MEE6525	MEE6525DRAFT_00042	VOG01021	sp|P28990|ICP0_EHV1B E3 ubiquitin-protein ligase ICP0	5.2e-12	42.2	9.8	1.9e-11	40.4	9.9	1.5	1	1	0	1	1	1	1
MEE6525	MEE6525DRAFT_00043	VOG01021	sp|P28990|ICP0_EHV1B E3 ubiquitin-protein ligase ICP0	1.1e-13	47.7	1.2	1.3e-13	47.5	1.2	1.1	1	0	0	1	1	1	1
MEE6525	MEE6525DRAFT_00044	VOG01021	sp|P28990|ICP0_EHV1B E3 ubiquitin-protein ligase ICP0	3e-15	53	1.4	3.3e-15	52.8	1.4	1.2	1	0	0	1	1	1	1
MEE6525	MEE6525DRAFT_00073	VOG01021	sp|P28990|ICP0_EHV1B E3 ubiquitin-protein ligase ICP0	3.8e-08	29.5	0.1	3.8e-08	29.5	0.1	2.1	2	0	0	2	2	2	1
MEE6525	MEE6525DRAFT_00091	VOG01021	sp|P28990|ICP0_EHV1B E3 ubiquitin-protein ligase ICP0	2.9e-09	33.2	1.6	3.8e-09	32.8	1.6	1.1	1	0	0	1	1	1	1
MEE6525	MEE6525DRAFT_00165	VOG01021	sp|P28990|ICP0_EHV1B E3 ubiquitin-protein ligase ICP0	2.9e-07	26.5	9.3	3.9e-07	26.1	9.3	1	1	0	0	1	1	1	1
MEE6525	MEE6525DRAFT_00197	VOG01021	sp|P28990|ICP0_EHV1B E3 ubiquitin-protein ligase ICP0	0.0052	12.5	3.4	0.0078	11.9	3.4	1.1	1	0	0	1	1	1	1
MEE6525	MEE6525DRAFT_00202	VOG01021	sp|P28990|ICP0_EHV1B E3 ubiquitin-protein ligase ICP0	4.6	2.8	11.5	5.9	2.4	11.5	1.1	1	0	0	1	1	1	0
MEE6525	MEE6525DRAFT_00203	VOG01021	sp|P28990|ICP0_EHV1B E3 ubiquitin-protein ligase ICP0	5.4e-08	29	9.6	6.8e-08	28.6	9.6	1	1	0	0	1	1	1	1
MEE6525	MEE6525DRAFT_00215	VOG01021	sp|P28990|ICP0_EHV1B E3 ubiquitin-protein ligase ICP0	4.2e-19	65.7	0.2	5e-19	65.4	0.2	1.3	1	0	0	1	1	1	1
MEE6525	MEE6525DRAFT_00271	VOG01021	sp|P28990|ICP0_EHV1B E3 ubiquitin-protein ligase ICP0	1.6e-07	27.4	3.6	1.8e-07	27.3	3.6	1.1	1	0	0	1	1	1	1
MEE6525	MEE6525DRAFT_00457	VOG01021	sp|P28990|ICP0_EHV1B E3 ubiquitin-protein ligase ICP0	0.021	10.5	3.8	0.03	10	3.8	1.1	1	0	0	1	1	1	0
MEE6525	MEE6525DRAFT_00168	VOG00239	sp|P29347|MTS1_STRSA Modification methylase StsI	1.8e-06	22.8	3.6	0.0074	10.8	3.1	2.1	2	0	0	2	2	2	2
MEE6525	MEE6525DRAFT_00238	VOG00239	sp|P29347|MTS1_STRSA Modification methylase StsI	2.8e-54	181	2.3	3.2e-54	180.8	2.3	1.1	1	0	0	1	1	1	1
MEE6525	MEE6525DRAFT_00168	VOG00131	sp|P29538|MTH1_HAEPA Modification methylase HpaI	4.8e-42	141.2	2.3	5.9e-42	140.9	2.3	1	1	0	0	1	1	1	1
MEE6525	MEE6525DRAFT_00052	VOG00663	sp|P30648|DCTD_CAEEL Probable deoxycytidylate deaminase	0.0065	12.3	0.4	0.0094	11.8	0.4	1.2	1	0	0	1	1	1	1
MEE6525	MEE6525DRAFT_00077	VOG00663	sp|P30648|DCTD_CAEEL Probable deoxycytidylate deaminase	0.0002	17.2	0.9	0.0002	17.2	0.9	1.2	1	0	0	1	1	1	1
MEE6525	MEE6525DRAFT_00078	VOG00663	sp|P30648|DCTD_CAEEL Probable deoxycytidylate deaminase	5.9e-17	58.4	3	6.6e-17	58.2	3	1	1	0	0	1	1	1	1
MEE6525	MEE6525DRAFT_00153	VOG00663	sp|P30648|DCTD_CAEEL Probable deoxycytidylate deaminase	0.0065	12.3	0.4	0.0094	11.8	0.4	1.2	1	0	0	1	1	1	1
MEE6525	MEE6525DRAFT_00432	VOG04971	sp|P32220|VC15_SWPVK Uncharacterized protein C15	0.019	11.5	3.8	0.029	11	0.6	2.1	2	0	0	2	2	2	0
MEE6525	MEE6525DRAFT_00141	VOG00070	sp|P32270|DDA_BPT4 ATP-dependent DNA helicase dda	9.6e-06	20.5	13.1	1.2e-05	20.1	13.1	1.1	1	0	0	1	1	1	1
MEE6525	MEE6525DRAFT_00145	VOG00070	sp|P32270|DDA_BPT4 ATP-dependent DNA helicase dda	0.0012	13.5	15.8	0.0057	11.3	15.8	1.9	1	1	0	1	1	1	1
MEE6525	MEE6525DRAFT_00364	VOG00070	sp|P32270|DDA_BPT4 ATP-dependent DNA helicase dda	0.0018	13	0	0.002	12.8	0	1.1	1	0	0	1	1	1	1
MEE6525	MEE6525DRAFT_00378	VOG00070	sp|P32270|DDA_BPT4 ATP-dependent DNA helicase dda	2.7e-80	267.4	4.5	3e-80	267.3	4.5	1	1	0	0	1	1	1	1
MEE6525	MEE6525DRAFT_00445	VOG00053	sp|P32271|Y06L_BPT4 Uncharacterized 17.7 kDa protein in e-segB intergenic region	4.9e-12	42.1	5.1	4.9e-12	42.1	5.1	1.7	1	1	1	2	2	2	1
MEE6525	MEE6525DRAFT_00338	VOG01046	sp|P32276|Y12G_BPT4 Uncharacterized 17.1 kDa protein in Gp30-rIII intergenic region	0.00026	16.9	0	0.00061	15.7	0	1.6	1	0	0	1	1	1	1
MEE6525	MEE6525DRAFT_00144	VOG00551	sp|P32287|Y13D_BPT4 Uncharacterized 12.8 kDa protein in cd-pseT intergenic region	0.011	12.2	1.4	0.018	11.5	1.4	1.3	1	0	0	1	1	1	0
MEE6525	MEE6525DRAFT_00139	VOG05545	sp|P32935|VP6_BTV17 Protein VP6	1.9	4.7	30.9	3.2	4	30.9	1.3	1	0	0	1	1	1	0
MEE6525	MEE6525DRAFT_00126	VOG20378	sp|P33227|STFE_ECOLI Putative uncharacterized protein StfE	9.5e-08	28.4	6	1.1e-07	28.2	4	2.1	1	1	0	1	1	1	1
MEE6525	MEE6525DRAFT_00270	VOG02232	sp|P33296|UBC6_YEAST Ubiquitin-conjugating enzyme E2 6	1.1e-28	97.1	4.2	1.1e-28	97.1	4.2	1.9	1	1	1	2	2	2	1
MEE6525	MEE6525DRAFT_00079	VOG00083	sp|P33316|DUT_HUMAN Deoxyuridine 5'-triphosphate nucleotidohydrolase, mitochondrial	3.2e-18	63.1	0.5	3.7e-18	62.9	0.5	1.1	1	0	0	1	1	1	1
MEE6525	MEE6525DRAFT_00238	VOG01391	sp|P34877|MTSA_LACLC Modification methylase ScrFIA	1.8e-16	56.2	0.3	2.3e-16	55.8	0.3	1.1	1	0	0	1	1	1	1
MEE6525	MEE6525DRAFT_00266	VOG06146	sp|P35936|FUS_NDVD Fusion glycoprotein F0	4.5e-05	18.3	0.5	4.5e-05	18.3	0.5	1	1	0	0	1	1	1	1
MEE6525	MEE6525DRAFT_00141	VOG00036	sp|P36279|REP_TLCVA Replication-associated protein	0.00065	15.6	0.2	0.0012	14.7	0.1	1.5	1	1	0	1	1	1	1
MEE6525	MEE6525DRAFT_00364	VOG00036	sp|P36279|REP_TLCVA Replication-associated protein	0.0038	13.1	0	0.0083	11.9	0	1.5	1	1	0	1	1	1	1
MEE6525	MEE6525DRAFT_00069	VOG00971	sp|P36291|GP_TSWV1 Envelopment polyprotein	6	1.1	12	7.9	0.7	12	1.1	1	0	0	1	1	1	0
MEE6525	MEE6525DRAFT_00145	VOG01176	sp|P36312|POL1_CPSMV RNA1 polyprotein	0.00075	14.9	3.7	0.0037	12.6	0	2.6	2	1	1	3	3	3	2
MEE6525	MEE6525DRAFT_00031	VOG06111	sp|P36329|POLS_EEVV3 Structural polyprotein	0.025	10.4	7	0.031	10.1	7	1.1	1	0	0	1	1	1	0
MEE6525	MEE6525DRAFT_00323	VOG06111	sp|P36329|POLS_EEVV3 Structural polyprotein	0.014	11.2	8.5	0.018	10.9	8.5	1.2	1	0	0	1	1	1	0
MEE6525	MEE6525DRAFT_00347	VOG05803	sp|P36711|SPIKE_ADE12 Fiber protein	0.63	5.5	13.4	0.77	5.2	13.4	1.2	1	0	0	1	1	1	0
MEE6525	MEE6525DRAFT_00334	VOG11574	sp|P38396|SIEB_BPP22 Superinfection exclusion protein B	0.0069	12.4	1.8	0.0079	12.2	1.8	1	1	0	0	1	1	1	1
MEE6525	MEE6525DRAFT_00022	VOG01219	sp|P39222|Y06O_BPT4 Uncharacterized 15.1 kDa protein in e-segB intergenic region	0.51	7.2	7.5	0.068	10	1.2	2	2	0	0	2	2	2	0
MEE6525	MEE6525DRAFT_00240	VOG01838	sp|P39245|Y16M_BPT4 Uncharacterized 4.3 kDa protein in ndd-denB intergenic region	0.049	10	4.3	0.017	11.5	0.8	1.9	2	0	0	2	2	2	0
MEE6525	MEE6525DRAFT_00326	VOG00681	sp|P39251|Y16Q_BPT4 Uncharacterized 7.5 kDa protein in denB-rIIB intergenic region	0.0071	12.8	0.8	0.029	10.9	0.1	2.3	2	0	0	2	2	2	1
MEE6525	MEE6525DRAFT_00171	VOG00117	sp|P39420|Y01B_BPT4 Uncharacterized 29.0 kDa protein in dda-modA intergenic region	2.5e-06	23.3	7.4	2.5e-06	23.3	7.4	2	1	1	1	2	2	2	1
MEE6525	MEE6525DRAFT_00032	VOG00430	sp|P39504|SPAN1_BPT4 Spanin, inner membrane subunit	0.057	9.9	10.5	0.011	12.3	0.4	2.5	2	1	0	2	2	2	0
MEE6525	MEE6525DRAFT_00033	VOG00430	sp|P39504|SPAN1_BPT4 Spanin, inner membrane subunit	0.016	11.7	12.9	0.018	11.6	1.6	2.5	2	0	0	2	2	2	0
MEE6525	MEE6525DRAFT_00035	VOG00430	sp|P39504|SPAN1_BPT4 Spanin, inner membrane subunit	1.3	5.6	10.5	0.65	6.5	3.2	2.5	1	1	0	2	2	2	0
MEE6525	MEE6525DRAFT_00096	VOG02834	sp|P40628|HMGH_IIV6 High mobility group protein homolog	2.2e-06	24.1	0	2.6e-06	23.9	0	1.1	1	0	0	1	1	1	1
MEE6525	MEE6525DRAFT_00314	VOG02834	sp|P40628|HMGH_IIV6 High mobility group protein homolog	0.017	11.4	7	0.046	10	7	1.9	1	1	0	1	1	1	0
MEE6525	MEE6525DRAFT_00363	VOG02834	sp|P40628|HMGH_IIV6 High mobility group protein homolog	2.2e-06	24.1	0	2.6e-06	23.9	0	1.1	1	0	0	1	1	1	1
MEE6525	MEE6525DRAFT_00373	VOG02834	sp|P40628|HMGH_IIV6 High mobility group protein homolog	4.3e-11	39.5	1.4	4.8e-11	39.3	1.4	1.1	1	0	0	1	1	1	1
MEE6525	MEE6525DRAFT_00374	VOG02834	sp|P40628|HMGH_IIV6 High mobility group protein homolog	3.8e-13	46.2	3.2	4.1e-13	46.1	3.2	1.1	1	0	0	1	1	1	1
MEE6525	MEE6525DRAFT_00322	VOG02583	sp|P41423|Y013_NPVAC Uncharacterized 38.7 kDa protein in PK1-LEF1 intergenic region	7.2e-05	18.7	3.9	8.5e-05	18.5	3.9	1.2	1	0	0	1	1	1	1
MEE6525	MEE6525DRAFT_00040	VOG00158	sp|P41436|IAP_GVCPM Apoptosis inhibitor IAP	0.00015	17.8	1.8	0.00019	17.5	1.5	1.4	1	1	0	1	1	1	1
MEE6525	MEE6525DRAFT_00041	VOG00158	sp|P41436|IAP_GVCPM Apoptosis inhibitor IAP	1.9e-05	20.7	1	1.9e-05	20.7	1	1.5	2	0	0	2	2	2	1
MEE6525	MEE6525DRAFT_00043	VOG00158	sp|P41436|IAP_GVCPM Apoptosis inhibitor IAP	0.00013	18	1.1	0.00017	17.6	1.1	1.1	1	0	0	1	1	1	1
MEE6525	MEE6525DRAFT_00215	VOG00158	sp|P41436|IAP_GVCPM Apoptosis inhibitor IAP	5.5e-06	22.5	7	5.8e-06	22.4	6.3	1.4	1	1	0	1	1	1	1
MEE6525	MEE6525DRAFT_00139	VOG00654	sp|P41447|GTA_NPVAC Probable global transactivator	0.43	5	27.7	0.59	4.6	27.7	1.2	1	0	0	1	1	1	0
MEE6525	MEE6525DRAFT_00352	VOG00654	sp|P41447|GTA_NPVAC Probable global transactivator	0.00095	13.8	4.7	0.0036	11.9	0	3.4	4	0	0	4	4	4	1
MEE6525	MEE6525DRAFT_00444	VOG00654	sp|P41447|GTA_NPVAC Probable global transactivator	0.00014	16.5	0	0.00014	16.5	0	2.9	3	0	0	3	3	2	1
MEE6525	MEE6525DRAFT_00009	VOG00729	sp|P41661|Y108_NPVAC Uncharacterized 11.8 kDa protein in HE65-PK2 intergenic region	0.0076	12.5	0.3	0.0076	12.5	0.3	1.5	2	0	0	2	2	2	1
MEE6525	MEE6525DRAFT_00134	VOG00729	sp|P41661|Y108_NPVAC Uncharacterized 11.8 kDa protein in HE65-PK2 intergenic region	0.014	11.6	0.1	0.014	11.6	0.1	2.9	4	0	0	4	4	4	0
MEE6525	MEE6525DRAFT_00005	VOG00744	sp|P41701|E18_NPVAC Protein E18	0.018	11.2	2.5	0.018	11.2	2.5	1.3	1	1	0	1	1	1	0
MEE6525	MEE6525DRAFT_00432	VOG00979	sp|P41705|PIF5_NPVAC Per os infectivity factor 5	0.55	5.3	10.6	0.0072	11.5	1.8	2.3	3	1	1	4	4	4	0
MEE6525	MEE6525DRAFT_00100	VOG00015	sp|P41719|PK1_NPVHZ Serine/threonine-protein kinase 1	3.1e-36	121.6	26.3	3.9e-36	121.3	26.3	1	1	0	0	1	1	1	1
MEE6525	MEE6525DRAFT_00375	VOG00015	sp|P41719|PK1_NPVHZ Serine/threonine-protein kinase 1	2.3e-51	171.7	14.1	2.5e-51	171.6	14.1	1	1	0	0	1	1	1	1
MEE6525	MEE6525DRAFT_00046	VOG00947	sp|P44180|Y1405_HAEIN Uncharacterized protein HI_1405	0.0037	12.8	9.9	0.0051	12.4	9.9	1.3	1	0	0	1	1	1	1
MEE6525	MEE6525DRAFT_00141	VOG02427	sp|P46343|PHOL_BACSU PhoH-like protein	0.00067	15.3	0	0.0014	14.2	0	1.5	1	0	0	1	1	1	1
MEE6525	MEE6525DRAFT_00378	VOG02427	sp|P46343|PHOL_BACSU PhoH-like protein	0.00037	16.2	1.6	0.0017	14	0	2.3	2	0	0	2	2	2	1
MEE6525	MEE6525DRAFT_00193	VOG00106	sp|P49633|RL40_ACACA Ubiquitin-60S ribosomal protein L40	6.1e-36	121	0	6.7e-36	120.8	0	1	1	0	0	1	1	1	1
MEE6525	MEE6525DRAFT_00006	VOG00004	sp|P51704|RPC1_BPHC1 Repressor protein CI	8.6e-08	28.5	0	9.1e-08	28.4	0	1	1	0	0	1	1	1	1
MEE6525	MEE6525DRAFT_00164	VOG01708	sp|P51770|SPAN1_BPP2 Probable spanin, inner membrane subunit	2.8	4.6	8.3	8.9	2.9	8.1	1.9	1	1	0	1	1	1	0
MEE6525	MEE6525DRAFT_00139	VOG05429	sp|P52354|ICP27_HHV6U mRNA export factor ICP27 homolog	0.073	8.4	23.4	0.091	8	23.4	1.2	1	0	0	1	1	1	0
MEE6525	MEE6525DRAFT_00139	VOG01054	sp|P59642|RPOB_TROW8 DNA-directed RNA polymerase subunit beta	0.28	5	33	0.33	4.7	33	1.1	1	0	0	1	1	1	0
MEE6525	MEE6525DRAFT_00261	VOG01054	sp|P59642|RPOB_TROW8 DNA-directed RNA polymerase subunit beta	1.4e-08	29.1	0	1.4e-08	29.1	0	2.5	2	0	0	2	2	2	1
MEE6525	MEE6525DRAFT_00139	VOG00852	sp|P60170|VSGP_EBOZM Pre-small/secreted glycoprotein	4	2.3	14.1	4.6	2.1	14.1	1.1	1	0	0	1	1	1	0
MEE6525	MEE6525DRAFT_00004	VOG00274	sp|P68317|RP07_VACCW DNA-directed RNA polymerase 7 kDa subunit	1.6e-18	63.8	0.9	1.8e-18	63.7	0.9	1	1	0	0	1	1	1	1
MEE6525	MEE6525DRAFT_00013	VOG00052	sp|P68692|GLRX1_VACCW Glutaredoxin-1	0.0083	12.7	0.6	0.014	12	0.6	1.4	1	1	0	1	1	1	1
MEE6525	MEE6525DRAFT_00227	VOG00052	sp|P68692|GLRX1_VACCW Glutaredoxin-1	7.9e-06	22.4	1.8	1.4e-05	21.6	1.5	1.7	1	1	1	2	2	2	1
MEE6525	MEE6525DRAFT_00396	VOG00052	sp|P68692|GLRX1_VACCW Glutaredoxin-1	0.0033	14	0.1	0.0039	13.7	0.1	1.2	1	0	0	1	1	1	1
MEE6525	MEE6525DRAFT_00456	VOG00052	sp|P68692|GLRX1_VACCW Glutaredoxin-1	0.00058	16.4	7.3	0.0012	15.4	7.2	1.5	1	1	0	1	1	1	1
MEE6525	MEE6525DRAFT_00095	VOG06282	sp|P68830|B2_BBV Protein B2	0.0021	14.7	0	0.0031	14.2	0	1.3	1	0	0	1	1	1	1
MEE6525	MEE6525DRAFT_00249	VOG00373	sp|P69924|RIR2_ECOLI Ribonucleoside-diphosphate reductase 1 subunit beta	3.6e-124	412.5	11.9	4.2e-124	412.2	11.9	1	1	0	0	1	1	1	1
MEE6525	MEE6525DRAFT_00008	VOG00254	sp|P76162|YDFU_ECOLI Uncharacterized protein YdfU	2.3e-267	886.6	87.5	1.4e-138	460.2	48	2.1	1	1	0	2	2	2	2
MEE6525	MEE6525DRAFT_00018	VOG01743	sp|P87607|P28_CWPXG E3 ubiquitin-protein ligase p28-like	1.6e-07	27.6	3.7	1.8e-07	27.4	3.7	1.1	1	0	0	1	1	1	1
MEE6525	MEE6525DRAFT_00019	VOG01743	sp|P87607|P28_CWPXG E3 ubiquitin-protein ligase p28-like	1.3e-10	37.7	1.7	1.3e-10	37.7	1.7	1.5	1	1	0	1	1	1	1
MEE6525	MEE6525DRAFT_00021	VOG01743	sp|P87607|P28_CWPXG E3 ubiquitin-protein ligase p28-like	8.9e-11	38.2	7	1.6e-10	37.4	7	1.4	1	0	0	1	1	1	1
MEE6525	MEE6525DRAFT_00040	VOG01743	sp|P87607|P28_CWPXG E3 ubiquitin-protein ligase p28-like	8e-10	35.1	1.1	1.1e-09	34.6	1.1	1.3	1	0	0	1	1	1	1
MEE6525	MEE6525DRAFT_00043	VOG01743	sp|P87607|P28_CWPXG E3 ubiquitin-protein ligase p28-like	3.3e-08	29.8	2.6	3.3e-08	29.8	2.6	1.9	2	0	0	2	2	2	1
MEE6525	MEE6525DRAFT_00044	VOG01743	sp|P87607|P28_CWPXG E3 ubiquitin-protein ligase p28-like	2.1e-12	43.6	2.3	2.8e-12	43.2	2.3	1.2	1	0	0	1	1	1	1
MEE6525	MEE6525DRAFT_00091	VOG01743	sp|P87607|P28_CWPXG E3 ubiquitin-protein ligase p28-like	1.1e-09	34.6	3.3	1.7e-09	34.1	3.3	1.3	1	0	0	1	1	1	1
MEE6525	MEE6525DRAFT_00197	VOG01743	sp|P87607|P28_CWPXG E3 ubiquitin-protein ligase p28-like	6e-07	25.7	5.5	8.5e-07	25.2	5.5	1.3	1	0	0	1	1	1	1
MEE6525	MEE6525DRAFT_00215	VOG01743	sp|P87607|P28_CWPXG E3 ubiquitin-protein ligase p28-like	5.2e-13	45.5	3.9	7.9e-13	45	3.9	1.3	1	0	0	1	1	1	1
MEE6525	MEE6525DRAFT_00271	VOG01743	sp|P87607|P28_CWPXG E3 ubiquitin-protein ligase p28-like	8.1e-07	25.3	7.3	8.1e-07	25.3	7.3	1.7	1	1	0	2	2	2	1
MEE6525	MEE6525DRAFT_00354	VOG01743	sp|P87607|P28_CWPXG E3 ubiquitin-protein ligase p28-like	0.08	9	15.7	0.013	11.5	8.9	1.8	1	1	1	2	2	2	0
MEE6525	MEE6525DRAFT_00457	VOG01743	sp|P87607|P28_CWPXG E3 ubiquitin-protein ligase p28-like	1e-09	34.8	26.7	3.3e-09	33.1	26.8	1.7	1	1	0	1	1	1	1
MEE6525	MEE6525DRAFT_00032	VOG05491	sp|Q00123|VG24_ICHVA Uncharacterized protein ORF24	0.24	6.8	7	0.25	6.7	3.2	2	2	0	0	2	2	2	0
MEE6525	MEE6525DRAFT_00169	VOG02592	sp|Q01013|AN_SHV21 Shutoff alkaline exonuclease	2.3e-05	19.7	0	3.1e-05	19.3	0	1.3	1	0	0	1	1	1	1
MEE6525	MEE6525DRAFT_00079	VOG00928	sp|Q01034|DUT_SHV21 Deoxyuridine 5'-triphosphate nucleotidohydrolase	4.6e-06	22.7	0.4	0.0044	12.9	0	2.6	1	1	2	3	3	3	2
MEE6525	MEE6525DRAFT_00045	VOG00081	sp|Q03307|US20_HCMVT Transmembrane protein HWLF3	1.8e-05	20.7	14	1.8e-05	20.7	14	2.1	1	1	2	3	3	3	1
MEE6525	MEE6525DRAFT_00259	VOG01571	sp|Q04765|VSP1_BPLLH Structural protein	0.0051	12	0.6	0.005	12	0.6	1.1	1	0	0	1	1	1	1
MEE6525	MEE6525DRAFT_00146	VOG00374	sp|Q04960|DNJH_CUCSA DnaJ protein homolog	5.5e-45	150.8	17.7	1.4e-28	96.9	5.7	2.2	1	1	1	2	2	2	2
MEE6525	MEE6525DRAFT_00290	VOG00374	sp|Q04960|DNJH_CUCSA DnaJ protein homolog	5.6e-21	71.9	0.1	5.7e-21	71.9	0.1	1.2	1	0	0	1	1	1	1
MEE6525	MEE6525DRAFT_00139	VOG05410	sp|Q05059|GD_HHV1F Envelope glycoprotein D	5.2	2.8	15.2	7.1	2.3	15.2	1.3	1	0	0	1	1	1	0
MEE6525	MEE6525DRAFT_00072	VOG00183	sp|Q05101|US03_GAHVG Serine/threonine-protein kinase US3 homolog	1.7e-07	27.3	12.2	1.2e-06	24.4	12.2	2.1	1	1	0	1	1	1	1
MEE6525	MEE6525DRAFT_00100	VOG00183	sp|Q05101|US03_GAHVG Serine/threonine-protein kinase US3 homolog	1e-25	87.4	7.9	1.2e-25	87.2	7.9	1	1	0	0	1	1	1	1
MEE6525	MEE6525DRAFT_00375	VOG00183	sp|Q05101|US03_GAHVG Serine/threonine-protein kinase US3 homolog	1.3e-29	100.3	1.4	1.6e-29	100	1.4	1	1	0	0	1	1	1	1
MEE6525	MEE6525DRAFT_00411	VOG00183	sp|Q05101|US03_GAHVG Serine/threonine-protein kinase US3 homolog	4.1e-09	32.6	8.9	5.9e-09	32.1	8.8	1.4	1	1	0	1	1	1	1
MEE6525	MEE6525DRAFT_00013	VOG02807	sp|Q06693|AC78_NPVAC Protein AC78	0.51	7.2	10	0.85	6.4	9.3	1.7	1	1	1	2	2	2	0
MEE6525	MEE6525DRAFT_00022	VOG02807	sp|Q06693|AC78_NPVAC Protein AC78	0.23	8.3	9.1	0.38	7.6	0.2	2.1	2	0	0	2	2	2	0
MEE6525	MEE6525DRAFT_00264	VOG02807	sp|Q06693|AC78_NPVAC Protein AC78	0.001	15.9	2.9	0.0013	15.4	0.8	2	2	0	0	2	2	2	1
MEE6525	MEE6525DRAFT_00088	VOG02416	sp|Q07G10|ALKB8_XENTR Alkylated DNA repair protein alkB homolog 8	1.3e-06	24.8	0.1	1.6e-06	24.5	0.1	1.1	1	0	0	1	1	1	1
MEE6525	MEE6525DRAFT_00297	VOG02416	sp|Q07G10|ALKB8_XENTR Alkylated DNA repair protein alkB homolog 8	1.4e-69	230.6	10.9	1.7e-69	230.3	10.9	1	1	0	0	1	1	1	1
MEE6525	MEE6525DRAFT_00386	VOG02416	sp|Q07G10|ALKB8_XENTR Alkylated DNA repair protein alkB homolog 8	4.1e-30	101.6	10.1	5.6e-30	101.2	10.1	1.1	1	0	0	1	1	1	1
MEE6525	MEE6525DRAFT_00321	VOG09100	sp|Q08316|P39_PCV87 Protein P39	4.5e-05	18.8	1.7	5.8e-05	18.4	1.7	1.2	1	0	0	1	1	1	1
MEE6525	MEE6525DRAFT_00205	VOG07005	sp|Q11R91|RNH2_CYTH3 Ribonuclease HII	5.1e-82	271.4	6.1	6.1e-82	271.2	6.1	1	1	0	0	1	1	1	1
MEE6525	MEE6525DRAFT_00141	VOG00242	sp|Q16774|KGUA_HUMAN Guanylate kinase	1.3e-06	24.2	0	2.4e-06	23.3	0	1.5	1	0	0	1	1	1	1
MEE6525	MEE6525DRAFT_00145	VOG00242	sp|Q16774|KGUA_HUMAN Guanylate kinase	0.028	9.9	11.5	0.0032	13	6.7	1.7	2	0	0	2	2	2	0
MEE6525	MEE6525DRAFT_00219	VOG00242	sp|Q16774|KGUA_HUMAN Guanylate kinase	9.1e-06	21.4	0	0.00014	17.5	0	2.2	1	1	0	2	2	2	1
MEE6525	MEE6525DRAFT_00364	VOG00242	sp|Q16774|KGUA_HUMAN Guanylate kinase	0.0022	13.5	0	0.0035	12.9	0	1.3	1	1	0	1	1	1	1
MEE6525	MEE6525DRAFT_00378	VOG00242	sp|Q16774|KGUA_HUMAN Guanylate kinase	0.0017	13.9	0	0.0028	13.2	0	1.3	1	0	0	1	1	1	1
MEE6525	MEE6525DRAFT_00364	VOG01797	sp|Q19683|YZR5_CAEEL Uncharacterized protein F21D5.5	1.5e-85	283.7	1.4	2.2e-85	283.2	1.4	1.2	1	1	0	1	1	1	1
MEE6525	MEE6525DRAFT_00033	VOG04700	sp|Q196T6|124R_IIV3 Uncharacterized protein 124R	0.0018	14.9	4.5	0.0016	15	2.6	1.9	1	1	1	2	2	2	1
MEE6525	MEE6525DRAFT_00213	VOG00397	sp|Q196V5|VF359_IIV3 Uncharacterized protein 105R	7.7e-80	265.1	32.1	8.5e-80	265	32.1	1	1	0	0	1	1	1	1
MEE6525	MEE6525DRAFT_00434	VOG02075	sp|Q196V8|102R_IIV3 Uncharacterized protein 102R	0.01	12.3	1.6	0.02	11.4	1.3	2	1	1	1	2	2	2	0
MEE6525	MEE6525DRAFT_00220	VOG01501	sp|Q196X0|RPB1_IIV3 Probable DNA-directed RNA polymerase II subunit RPB1 homolog	2.3e-71	237.7	6.9	2.3e-71	237.7	6.9	1.7	2	0	0	2	2	2	1
MEE6525	MEE6525DRAFT_00395	VOG03271	sp|Q197A1|EX0N_IIV3 Putative exonuclease 059L	3.6e-117	388.8	32.2	4.3e-117	388.5	32.2	1.1	1	0	0	1	1	1	1
MEE6525	MEE6525DRAFT_00121	VOG01789	sp|Q197A4|VF287_IIV3 Uncharacterized protein 056L	1.8e-28	96.3	13.8	5.7e-28	94.6	13.8	1.8	1	1	0	1	1	1	1
MEE6525	MEE6525DRAFT_00421	VOG04015	sp|Q197A6|054L_IIV3 Uncharacterized protein 054L	0.00071	15.6	1.2	0.00072	15.6	1.2	1	1	0	0	1	1	1	1
MEE6525	MEE6525DRAFT_00443	VOG02285	sp|Q197A7|053L_IIV3 Uncharacterized protein 053L	6.3e-31	103.7	6.1	1.2e-30	102.9	6.1	1.4	1	0	0	1	1	1	1
MEE6525	MEE6525DRAFT_00440	VOG02471	sp|Q197B8|VF136_IIV3 Uncharacterized protein 042R	5.1e-53	176.2	6.6	5.8e-53	176	6.6	1	1	0	0	1	1	1	1
MEE6525	MEE6525DRAFT_00227	VOG00732	sp|Q197D0|030L_IIV3 uncharacterized protein 030L	2.6e-11	40.5	2.2	3.4e-11	40.1	2.2	1.4	1	1	0	1	1	1	1
MEE6525	MEE6525DRAFT_00021	VOG00870	sp|Q197D3|VF157_IIV3 Putative RING finger protein 027R	1.2e-05	21.6	7.5	3.4e-05	20.2	7.5	1.7	1	1	0	1	1	1	1
MEE6525	MEE6525DRAFT_00040	VOG00870	sp|Q197D3|VF157_IIV3 Putative RING finger protein 027R	4.7e-07	26.3	1.4	7.6e-07	25.6	1.4	1.4	1	0	0	1	1	1	1
MEE6525	MEE6525DRAFT_00041	VOG00870	sp|Q197D3|VF157_IIV3 Putative RING finger protein 027R	1.3e-05	21.6	3	1.3e-05	21.6	3	1.7	2	0	0	2	2	2	1
MEE6525	MEE6525DRAFT_00042	VOG00870	sp|Q197D3|VF157_IIV3 Putative RING finger protein 027R	2e-05	21	6.9	2.1e-05	20.9	3.4	2	2	0	0	2	2	2	1
MEE6525	MEE6525DRAFT_00043	VOG00870	sp|Q197D3|VF157_IIV3 Putative RING finger protein 027R	3.3e-06	23.5	2.6	5.5e-06	22.8	2.6	1.3	1	0	0	1	1	1	1
MEE6525	MEE6525DRAFT_00044	VOG00870	sp|Q197D3|VF157_IIV3 Putative RING finger protein 027R	0.001	15.3	1.6	0.001	15.3	1.6	1.6	2	0	0	2	2	2	1
MEE6525	MEE6525DRAFT_00091	VOG00870	sp|Q197D3|VF157_IIV3 Putative RING finger protein 027R	3.1e-06	23.6	2.5	3.1e-06	23.6	2.5	1.9	2	0	0	2	2	2	1
MEE6525	MEE6525DRAFT_00215	VOG00870	sp|Q197D3|VF157_IIV3 Putative RING finger protein 027R	1.4e-06	24.8	8.9	2e-06	24.2	8.9	1.2	1	0	0	1	1	1	1
MEE6525	MEE6525DRAFT_00040	VOG00173	sp|Q197D9|VF193_IIV3 Putative apoptosis inhibitor 021L	1.1e-06	25.5	1.9	1.1e-06	25.5	1.9	1.6	2	0	0	2	2	2	1
MEE6525	MEE6525DRAFT_00041	VOG00173	sp|Q197D9|VF193_IIV3 Putative apoptosis inhibitor 021L	3.1e-06	24	6.6	3.1e-06	24	6.6	1.8	1	1	1	2	2	2	1
MEE6525	MEE6525DRAFT_00042	VOG00173	sp|Q197D9|VF193_IIV3 Putative apoptosis inhibitor 021L	2.4e-06	24.4	5.7	2.4e-06	24.4	5.7	1.9	1	1	1	2	2	2	1
MEE6525	MEE6525DRAFT_00043	VOG00173	sp|Q197D9|VF193_IIV3 Putative apoptosis inhibitor 021L	7.2e-07	26.1	4.3	1.4e-06	25.2	4.3	1.4	1	0	0	1	1	1	1
MEE6525	MEE6525DRAFT_00044	VOG00173	sp|Q197D9|VF193_IIV3 Putative apoptosis inhibitor 021L	1.9e-05	21.4	0.6	2.6e-05	21	0.6	1.3	1	0	0	1	1	1	1
MEE6525	MEE6525DRAFT_00091	VOG00173	sp|Q197D9|VF193_IIV3 Putative apoptosis inhibitor 021L	2.1e-06	24.6	4.9	2.1e-06	24.6	4.9	2.3	1	1	1	2	2	2	1
MEE6525	MEE6525DRAFT_00142	VOG02786	sp|Q197E3|VF335_IIV3 Uncharacterized protein 017R	2.1e-44	148.4	28.5	2.8e-44	148	28.5	1.2	1	0	0	1	1	1	1
MEE6525	MEE6525DRAFT_00176	VOG05810	sp|Q1HVF7|EBNA1_EBVA8 Epstein-Barr nuclear antigen 1	1.2	3.8	12.9	1.7	3.3	12.9	1.1	1	0	0	1	1	1	0
MEE6525	MEE6525DRAFT_00252	VOG05810	sp|Q1HVF7|EBNA1_EBVA8 Epstein-Barr nuclear antigen 1	0.092	7.5	33	0.12	7.1	33	1	1	0	0	1	1	1	0
MEE6525	MEE6525DRAFT_00032	VOG07010	sp|Q27YG8|YORF3_NORAV Uncharacterized ORF3 protein	0.00014	17.7	0.8	0.0068	12.1	0	2.1	2	0	0	2	2	2	2
MEE6525	MEE6525DRAFT_00035	VOG07010	sp|Q27YG8|YORF3_NORAV Uncharacterized ORF3 protein	0.011	11.4	4.4	0.0089	11.7	2.8	1.6	1	1	0	1	1	1	0
MEE6525	MEE6525DRAFT_00347	VOG01450	sp|Q2FX77|LYTO_STAA8 Probable autolysin LytO	0.0043	13.1	5.4	0.0046	13	5.4	1.2	1	0	0	1	1	1	1
MEE6525	MEE6525DRAFT_00423	VOG02036	sp|Q37976|AEPE_BPA18 L-alanyl-D-glutamate peptidase	2.3	4.5	21.7	3.5	3.9	21.7	1.3	1	0	0	1	1	1	0
MEE6525	MEE6525DRAFT_00454	VOG00085	sp|Q38087|DPOL_BPR69 DNA-directed DNA polymerase	1.2e-184	612.8	65.9	1.5e-182	605.8	65.9	2	1	1	0	1	1	1	1
MEE6525	MEE6525DRAFT_00422	VOG17510	sp|Q38480|GP8_BPMU Uncharacterized protein gp8	0.0032	14.1	0.3	0.31	7.7	0	2.4	2	1	1	3	3	3	2
MEE6525	MEE6525DRAFT_00146	VOG00304	sp|Q3L6L4|ST_POVS1 Small t antigen	1.5e-07	27.8	0	3.8e-07	26.5	0	1.6	1	1	1	2	2	2	1
MEE6525	MEE6525DRAFT_00290	VOG00304	sp|Q3L6L4|ST_POVS1 Small t antigen	1.9e-06	24.2	0.2	5.7e-06	22.7	0.6	1.7	2	1	0	2	2	2	1
MEE6525	MEE6525DRAFT_00139	VOG02547	sp|Q3V4Q4|Y892_ATV Putative VWFA domain-containing protein ORF892	0.0002	16.2	42.5	0.00023	16	42.5	1.2	1	0	0	1	1	1	1
MEE6525	MEE6525DRAFT_00253	VOG02547	sp|Q3V4Q4|Y892_ATV Putative VWFA domain-containing protein ORF892	3.9e-05	18.5	6.3	4.8e-05	18.2	6.3	1.1	1	0	0	1	1	1	1
MEE6525	MEE6525DRAFT_00266	VOG01402	sp|Q3V4Q9|Y277_ATV Uncharacterized protein ORF277	0.00084	15.1	0.9	0.00095	14.9	0.9	1	1	0	0	1	1	1	1
MEE6525	MEE6525DRAFT_00273	VOG02160	sp|Q42707|F26G_CHESP Furostanol glycoside 26-O-beta-glucosidase	4.3	2.4	11.5	4.9	2.2	11.5	1.2	1	0	0	1	1	1	0
MEE6525	MEE6525DRAFT_00185	VOG02446	sp|Q4JC68|XPD_SULAC ATP-dependent DNA helicase Saci_0192	1.6e-09	33.6	10	0.00012	17.5	0.8	3.6	1	1	1	2	2	2	2
MEE6525	MEE6525DRAFT_00411	VOG06401	sp|Q4ZJY9|EG04B_MDBVW Probable protease inhibitor Egf0.4b	0.00012	18.7	14.5	0.00052	16.6	0.6	3.4	3	0	0	3	3	3	2
MEE6525	MEE6525DRAFT_00135	VOG10267	sp|Q52118|YMO3_PANSE Uncharacterized protein in mobD 3'region	4.5e-11	38.8	7.2	7.1e-07	25.1	0.4	4	3	2	2	5	5	5	3
MEE6525	MEE6525DRAFT_00138	VOG01030	sp|Q58294|RFCL_METJA Replication factor C large subunit	0.00041	15.5	1.7	0.00093	14.4	0	2	2	0	0	2	2	2	1
MEE6525	MEE6525DRAFT_00141	VOG01030	sp|Q58294|RFCL_METJA Replication factor C large subunit	1.5e-05	20.3	0.8	1.7e-05	20.1	0	1.5	2	0	0	2	2	2	1
MEE6525	MEE6525DRAFT_00219	VOG01030	sp|Q58294|RFCL_METJA Replication factor C large subunit	7.2e-05	18	0	7.2e-05	18	0	2	2	0	0	2	2	2	1
MEE6525	MEE6525DRAFT_00364	VOG01030	sp|Q58294|RFCL_METJA Replication factor C large subunit	0.0038	12.3	0	0.0094	11	0	1.5	2	0	0	2	2	2	1
MEE6525	MEE6525DRAFT_00378	VOG01030	sp|Q58294|RFCL_METJA Replication factor C large subunit	0.012	10.7	1.1	0.032	9.3	1.1	1.7	1	1	0	1	1	1	0
MEE6525	MEE6525DRAFT_00380	VOG03297	sp|Q58YV9|WBNK_ECOLX O-antigen biosynthesis glycosyltransferase WbnK	6.8e-32	107.9	9.9	1e-31	107.3	9.9	1.2	1	0	0	1	1	1	1
MEE6525	MEE6525DRAFT_00412	VOG07860	sp|Q5UNS9|COLL7_MIMIV Collagen-like protein 7	1.4	1.9	8.6	1.8	1.6	8.6	1	1	0	0	1	1	1	0
MEE6525	MEE6525DRAFT_00072	VOG00040	sp|Q5UNT1|YL673_MIMIV Putative serine/threonine-protein kinase L673	2.3e-10	36.1	22	3.4e-08	29	4.7	3.5	2	1	0	3	3	3	3
MEE6525	MEE6525DRAFT_00100	VOG00040	sp|Q5UNT1|YL673_MIMIV Putative serine/threonine-protein kinase L673	4.4e-22	74.8	9.9	5.1e-22	74.6	9.9	1	1	0	0	1	1	1	1
MEE6525	MEE6525DRAFT_00375	VOG00040	sp|Q5UNT1|YL673_MIMIV Putative serine/threonine-protein kinase L673	2.6e-36	121.9	2.4	2.9e-36	121.7	2.4	1	1	0	0	1	1	1	1
MEE6525	MEE6525DRAFT_00388	VOG05916	sp|Q5UP20|YL263_MIMIV Uncharacterized protein L263	5e-09	31.6	1.4	5e-09	31.6	1.4	3.9	3	2	2	5	5	5	3
MEE6525	MEE6525DRAFT_00367	VOG00230	sp|Q5UP45|YR502_MIMIV Uncharacterized protein R502	0.0039	13.5	0.6	0.0088	12.4	0.1	1.7	2	0	0	2	2	2	1
MEE6525	MEE6525DRAFT_00208	VOG02870	sp|Q5UP54|YR596_MIMIV Probable FAD-linked sulfhydryl oxidase R596	2.9e-57	190.4	12.9	3.5e-57	190.1	12.9	1.1	1	0	0	1	1	1	1
MEE6525	MEE6525DRAFT_00393	VOG02870	sp|Q5UP54|YR596_MIMIV Probable FAD-linked sulfhydryl oxidase R596	7.1e-06	21.8	2.3	8.9e-06	21.5	2.3	1.2	1	0	0	1	1	1	1
MEE6525	MEE6525DRAFT_00446	VOG02870	sp|Q5UP54|YR596_MIMIV Probable FAD-linked sulfhydryl oxidase R596	4e-17	58.7	4.9	4.6e-17	58.5	4.9	1	1	0	0	1	1	1	1
MEE6525	MEE6525DRAFT_00018	VOG02734	sp|Q5UP58|YR592_MIMIV Putative helicase R592	1.7e-07	26.6	3.6	2e-07	26.4	3.6	1	1	0	0	1	1	1	1
MEE6525	MEE6525DRAFT_00019	VOG02734	sp|Q5UP58|YR592_MIMIV Putative helicase R592	2.5e-08	29.4	5.5	2.5e-08	29.4	5.5	1.5	2	0	0	2	2	2	1
MEE6525	MEE6525DRAFT_00040	VOG02734	sp|Q5UP58|YR592_MIMIV Putative helicase R592	2e-13	46.2	1.1	2.2e-13	46	1.1	1.1	1	0	0	1	1	1	1
MEE6525	MEE6525DRAFT_00041	VOG02734	sp|Q5UP58|YR592_MIMIV Putative helicase R592	3.4e-14	48.7	1.2	3.6e-14	48.7	1.2	1.1	1	0	0	1	1	1	1
MEE6525	MEE6525DRAFT_00042	VOG02734	sp|Q5UP58|YR592_MIMIV Putative helicase R592	6.9e-14	47.7	3.3	7.5e-14	47.6	3.3	1.2	1	0	0	1	1	1	1
MEE6525	MEE6525DRAFT_00043	VOG02734	sp|Q5UP58|YR592_MIMIV Putative helicase R592	6.8e-12	41.1	1.3	9.9e-12	40.6	1.3	1.2	1	0	0	1	1	1	1
MEE6525	MEE6525DRAFT_00044	VOG02734	sp|Q5UP58|YR592_MIMIV Putative helicase R592	2.9e-08	29.2	2.5	3.3e-08	28.9	2.5	1.1	1	0	0	1	1	1	1
MEE6525	MEE6525DRAFT_00091	VOG02734	sp|Q5UP58|YR592_MIMIV Putative helicase R592	3.6e-07	25.5	4.3	3.6e-07	25.5	4.3	1.9	2	0	0	2	2	2	1
MEE6525	MEE6525DRAFT_00092	VOG02734	sp|Q5UP58|YR592_MIMIV Putative helicase R592	1.7	3.5	27.2	0.066	8.1	18.8	2	1	1	1	2	2	2	0
MEE6525	MEE6525DRAFT_00197	VOG02734	sp|Q5UP58|YR592_MIMIV Putative helicase R592	0.011	10.7	10.8	0.025	9.6	10.9	1.5	1	1	0	1	1	1	0
MEE6525	MEE6525DRAFT_00202	VOG02734	sp|Q5UP58|YR592_MIMIV Putative helicase R592	1.4	3.7	14.9	0.51	5.2	11.5	1.6	1	1	0	2	2	2	0
MEE6525	MEE6525DRAFT_00203	VOG02734	sp|Q5UP58|YR592_MIMIV Putative helicase R592	4.5e-10	35.1	11.1	4.5e-10	35.1	11.1	2	2	0	0	2	2	2	1
MEE6525	MEE6525DRAFT_00215	VOG02734	sp|Q5UP58|YR592_MIMIV Putative helicase R592	1.6e-14	49.8	9.8	2.1e-14	49.4	9.8	1.2	1	0	0	1	1	1	1
MEE6525	MEE6525DRAFT_00055	VOG07885	sp|Q5UP68|YR608_MIMIV Uncharacterized protein R608	1.5e-08	31.1	3.2	1.5e-08	31.1	3.2	1.5	2	0	0	2	2	2	1
MEE6525	MEE6525DRAFT_00156	VOG07885	sp|Q5UP68|YR608_MIMIV Uncharacterized protein R608	1.5e-08	31.1	3.2	1.5e-08	31.1	3.2	1.5	2	0	0	2	2	2	1
MEE6525	MEE6525DRAFT_00079	VOG06040	sp|Q5UP72|YR604_MIMIV Uncharacterized protein R604	0.24	6.7	7	0.065	8.5	2.6	1.9	2	0	0	2	2	2	0
MEE6525	MEE6525DRAFT_00127	VOG05852	sp|Q5UPD0|YL052_MIMIV Uncharacterized protein L52	0.0017	15	2.5	0.0017	15	2.5	2.8	1	1	2	3	3	3	1
MEE6525	MEE6525DRAFT_00039	VOG00355	sp|Q5UPL2|YR135_MIMIV Putative GMC-type oxidoreductase R135	7.9e-08	27.7	0	1.6e-07	26.7	0	1.5	1	0	0	1	1	1	1
MEE6525	MEE6525DRAFT_00263	VOG04327	sp|Q5UPR5|YL775_MIMIV Putative PAN domain-containing protein L775	0.079	8.9	8.3	0.046	9.7	1.4	2.7	2	1	0	2	2	2	0
MEE6525	MEE6525DRAFT_00219	VOG03011	sp|Q5UPT0|LONH_MIMIV Lon protease homolog	4.4e-152	505	36.8	4.4e-152	505	36.8	2.3	1	1	1	2	2	2	1
MEE6525	MEE6525DRAFT_00335	VOG03011	sp|Q5UPT0|LONH_MIMIV Lon protease homolog	0.85	4.5	34.8	1.4	3.8	34.8	1.3	1	0	0	1	1	1	0
MEE6525	MEE6525DRAFT_00146	VOG04960	sp|Q5UPU5|YR266_MIMIV Putative J domain-containing protein R266	3.6e-15	53.1	7.7	3.6e-15	53.1	7.7	2.1	1	1	0	2	2	2	1
MEE6525	MEE6525DRAFT_00290	VOG04960	sp|Q5UPU5|YR266_MIMIV Putative J domain-containing protein R266	4.7e-20	69	0	7.6e-20	68.3	0	1.3	1	1	0	1	1	1	1
MEE6525	MEE6525DRAFT_00001	VOG01380	sp|Q5UPW0|YR287_MIMIV Uncharacterized protein R287	1.6e-12	44.1	5.4	1.8e-12	43.9	5.4	1	1	0	0	1	1	1	1
MEE6525	MEE6525DRAFT_00087	VOG01380	sp|Q5UPW0|YR287_MIMIV Uncharacterized protein R287	4e-28	95.2	10.8	4.6e-28	95	10.8	1	1	0	0	1	1	1	1
MEE6525	MEE6525DRAFT_00442	VOG01380	sp|Q5UPW0|YR287_MIMIV Uncharacterized protein R287	1.9e-12	43.9	33.5	5e-11	39.2	33.5	2	1	1	0	1	1	1	1
MEE6525	MEE6525DRAFT_00222	VOG00891	sp|Q5UPX4|COLL8_MIMIV Putative collagenous domain-containing protein R238	0.028	9.8	0	0.045	9.1	0	1.2	1	0	0	1	1	1	0
MEE6525	MEE6525DRAFT_00066	VOG01578	sp|Q5UPZ0|DNLJ_MIMIV DNA ligase	1.9e-246	817.6	74.4	2.4e-245	813.9	74.4	2	1	1	0	1	1	1	1
MEE6525	MEE6525DRAFT_00113	VOG06002	sp|Q5UPZ2|YR301_MIMIV Putative serine/threonine-protein kinase R301	5.4e-12	41.8	17	5.4e-12	41.8	17	2.4	2	0	0	2	2	2	1
MEE6525	MEE6525DRAFT_00040	VOG05997	sp|Q5UPZ3|YR311_MIMIV Putative RING finger protein R311	4e-05	18.9	0.1	4.6e-05	18.7	0.1	1.1	1	0	0	1	1	1	1
MEE6525	MEE6525DRAFT_00043	VOG05997	sp|Q5UPZ3|YR311_MIMIV Putative RING finger protein R311	5.3e-05	18.5	0.1	6.6e-05	18.2	0.1	1.1	1	0	0	1	1	1	1
MEE6525	MEE6525DRAFT_00044	VOG05997	sp|Q5UPZ3|YR311_MIMIV Putative RING finger protein R311	9e-06	21.1	1.2	1.1e-05	20.8	1.2	1.2	1	0	0	1	1	1	1
MEE6525	MEE6525DRAFT_00215	VOG05997	sp|Q5UPZ3|YR311_MIMIV Putative RING finger protein R311	0.011	10.8	11.6	0.006	11.7	8.8	1.7	1	1	1	2	2	2	0
MEE6525	MEE6525DRAFT_00131	VOG02082	sp|Q5UQ09|YL193_MIMIV Uncharacterized glycosyltransferase L193	1.1e-56	188.8	8.8	1.1e-56	188.8	8.8	2.4	1	1	2	3	3	3	1
MEE6525	MEE6525DRAFT_00252	VOG02291	sp|Q5UQ13|COLL2_MIMIV Collagen-like protein 2	0.01	11.6	30.4	0.011	11.5	29.6	1.3	1	1	0	1	1	1	0
MEE6525	MEE6525DRAFT_00252	VOG04262	sp|Q5UQ13|COLL2_MIMIV Collagen-like protein 2	0.00072	14.3	12.3	0.0011	13.8	12.3	1.1	1	0	0	1	1	1	1
MEE6525	MEE6525DRAFT_00414	VOG05892	sp|Q5UQ15|YL202_MIMIV Uncharacterized protein L202	0.00043	16.6	1	0.00043	16.6	1	1.7	1	1	1	2	2	2	1
MEE6525	MEE6525DRAFT_00077	VOG01022	sp|Q5UQ20|YR197_MIMIV Uncharacterized protein R197	1.6e-05	21.5	3.7	1.9e-05	21.3	3.7	1.3	1	1	0	1	1	1	1
MEE6525	MEE6525DRAFT_00292	VOG01022	sp|Q5UQ20|YR197_MIMIV Uncharacterized protein R197	7.2e-25	84.2	7.3	8e-25	84.1	7.3	1	1	0	0	1	1	1	1
MEE6525	MEE6525DRAFT_00272	VOG01174	sp|Q5UQ21|YL208_MIMIV Uncharacterized protein L208	8.5e-26	87.3	21.9	9.3e-26	87.2	21.9	1	1	0	0	1	1	1	1
MEE6525	MEE6525DRAFT_00329	VOG00080	sp|Q5UQ63|YR654_MIMIV Putative fucosyltransferase R654	1.3e-15	53.5	16.1	1.6e-15	53.3	16.1	1.1	1	0	0	1	1	1	1
MEE6525	MEE6525DRAFT_00335	VOG05909	sp|Q5UQ68|YR505_MIMIV Uncharacterized protein R505	0.0064	11.9	47.4	0.012	11	47.4	1.6	1	0	0	1	1	1	1
MEE6525	MEE6525DRAFT_00178	VOG05715	sp|Q5UQ75|YL507_MIMIV Uncharacterized protein L507	2.6e-56	186.4	21.6	5.2e-56	185.4	21.4	1.6	1	1	0	1	1	1	1
MEE6525	MEE6525DRAFT_00306	VOG06013	sp|Q5UQA2|YL534_MIMIV Uncharacterized protein L534	1.1e-13	47.7	1.2	2.5e-11	40	0	2.1	1	1	1	2	2	2	2
MEE6525	MEE6525DRAFT_00339	VOG05904	sp|Q5UQB5|TOP1P_MIMIV DNA topoisomerase 1 type prokaryotic	3.9e-252	835.6	32.8	4.5e-252	835.4	32.8	1	1	0	0	1	1	1	1
MEE6525	MEE6525DRAFT_00072	VOG00179	sp|Q5UQC1|YL232_MIMIV Putative serine/threonine-protein kinase L232	5.5e-09	31.6	32.5	5.5e-09	31.6	32.5	2.7	1	1	0	2	2	2	1
MEE6525	MEE6525DRAFT_00100	VOG00179	sp|Q5UQC1|YL232_MIMIV Putative serine/threonine-protein kinase L232	1.5e-13	46.7	22.9	2.2e-13	46.2	22.9	1.3	1	1	0	1	1	1	1
MEE6525	MEE6525DRAFT_00375	VOG00179	sp|Q5UQC1|YL232_MIMIV Putative serine/threonine-protein kinase L232	2e-36	122.3	3.7	3.1e-36	121.7	3.7	1.3	1	1	0	1	1	1	1
MEE6525	MEE6525DRAFT_00411	VOG00179	sp|Q5UQC1|YL232_MIMIV Putative serine/threonine-protein kinase L232	1.4e-18	63.3	19.9	1.8e-18	63	19.7	1.2	1	1	0	1	1	1	1
MEE6525	MEE6525DRAFT_00227	VOG05938	sp|Q5UQC8|YL461_MIMIV Uncharacterized protein L461	1.3e-57	191.4	2.2	1.4e-57	191.2	2.2	1.1	1	0	0	1	1	1	1
MEE6525	MEE6525DRAFT_00354	VOG05939	sp|Q5UQD0|YR459_MIMIV Uncharacterized protein R459	0.031	10.6	7.8	0.037	10.3	7.8	1	1	0	0	1	1	1	0
MEE6525	MEE6525DRAFT_00223	VOG05694	sp|Q5UQD3|YR468_MIMIV Uncharacterized protein R468	1.3e-53	177.9	9.5	1.3e-53	177.9	9.5	1.7	2	0	0	2	2	2	1
MEE6525	MEE6525DRAFT_00394	VOG05694	sp|Q5UQD3|YR468_MIMIV Uncharacterized protein R468	1.1	4.9	12.5	0.03	10	1.6	2.5	2	1	0	2	2	2	0
MEE6525	MEE6525DRAFT_00224	VOG00477	sp|Q5UQD6|YR465_MIMIV Uncharacterized protein R465	1.5e-16	57.3	56.8	1.9e-15	53.6	56.6	2.5	1	1	0	1	1	1	1
MEE6525	MEE6525DRAFT_00228	VOG00879	sp|Q5UQD9|YR470_MIMIV Putative DNA directed RNA polymerase subunit R470	1.8e-80	267	26.1	2e-80	266.8	26.1	1	1	0	0	1	1	1	1
MEE6525	MEE6525DRAFT_00063	VOG05930	sp|Q5UQE2|YR474_MIMIV Uncharacterized protein R474	0.0072	12	3.4	0.0075	12	3.4	1.2	1	0	0	1	1	1	1
MEE6525	MEE6525DRAFT_00109	VOG05930	sp|Q5UQE2|YR474_MIMIV Uncharacterized protein R474	0.77	5.4	7	1	4.9	7	1.2	1	0	0	1	1	1	0
MEE6525	MEE6525DRAFT_00333	VOG01548	sp|Q5UQF4|YL485_MIMIV Uncharacterized protein L485	1.5e-12	44.2	8	3.5e-12	43	8	1.7	1	1	0	1	1	1	1
MEE6525	MEE6525DRAFT_00391	VOG00409	sp|Q5UQF5|YL491_MIMIV Uncharacterized protein L491	1.6e-29	99.8	13.4	1.7e-29	99.7	13.4	1	1	0	0	1	1	1	1
MEE6525	MEE6525DRAFT_00434	VOG00409	sp|Q5UQF5|YL491_MIMIV Uncharacterized protein L491	5.4e-14	49.1	1.2	5.4e-14	49.1	1.2	1.9	2	0	0	2	2	2	1
MEE6525	MEE6525DRAFT_00439	VOG00737	sp|Q5UQF7|YR489_MIMIV Uncharacterized protein R489	1.6e-36	123.1	6.3	1.9e-36	122.8	6.3	1	1	0	0	1	1	1	1
MEE6525	MEE6525DRAFT_00128	VOG04762	sp|Q5UQG4|IF4EH_MIMIV Eukaryotic translation initiation factor 4E homolog	2.3e-34	115.1	14	2.7e-34	114.8	14	1.1	1	0	0	1	1	1	1
MEE6525	MEE6525DRAFT_00420	VOG00001	sp|Q5UQJ2|YR863_MIMIV Putative ankyrin repeat protein R863	0.0055	11.8	0.1	0.0055	11.8	0.1	1.1	1	0	0	1	1	1	1
MEE6525	MEE6525DRAFT_00422	VOG00001	sp|Q5UQJ2|YR863_MIMIV Putative ankyrin repeat protein R863	0.0054	11.8	0	0.0054	11.8	0	1.1	1	0	0	1	1	1	1
MEE6525	MEE6525DRAFT_00252	VOG04094	sp|Q5UQJ7|YL399_MIMIV Uncharacterized protein L399	0.1	7.4	13.2	0.12	7.1	13.2	1.3	1	0	0	1	1	1	0
MEE6525	MEE6525DRAFT_00199	VOG05958	sp|Q5UQK0|YR408_MIMIV Uncharacterized protein R408	5.6e-11	39.1	9.4	9.4e-11	38.4	9.4	1.4	1	1	0	1	1	1	1
MEE6525	MEE6525DRAFT_00138	VOG01499	sp|Q5UQK9|RFCL_MIMIV Putative replication factor C large subunit	1.9e-35	119.2	54.9	2.5e-35	118.8	54.9	1	1	0	0	1	1	1	1
MEE6525	MEE6525DRAFT_00378	VOG01499	sp|Q5UQK9|RFCL_MIMIV Putative replication factor C large subunit	0.00032	16.4	4.6	0.0009	14.9	4.6	1.8	1	1	0	1	1	1	1
MEE6525	MEE6525DRAFT_00256	VOG05719	sp|Q5UQL4|YL417_MIMIV Uncharacterized protein L417	9.7e-66	219.2	35.7	1.4e-65	218.6	35.7	1.2	1	0	0	1	1	1	1
MEE6525	MEE6525DRAFT_00122	VOG04567	sp|Q5UQN2|YL434_MIMIV Uncharacterized protein L434	7.4e-41	136.4	2.9	7.8e-41	136.3	2.9	1	1	0	0	1	1	1	1
MEE6525	MEE6525DRAFT_00330	VOG05667	sp|Q5UQN9|YR449_MIMIV Uncharacterized protein R449	6.2e-104	345.4	29	8.3e-104	345	29	1.2	1	0	0	1	1	1	1
MEE6525	MEE6525DRAFT_00330	VOG08093	sp|Q5UQN9|YR449_MIMIV Uncharacterized protein R449	5.6e-22	74.5	19	1.2e-21	73.4	17.4	2.1	1	1	0	1	1	1	1
MEE6525	MEE6525DRAFT_00211	VOG02693	sp|Q5UQP1|YR447_MIMIV Uncharacterized protein R447	3.5e-31	104.3	3.7	5e-31	103.8	3.7	1.4	1	1	0	1	1	1	1
MEE6525	MEE6525DRAFT_00210	VOG02480	sp|Q5UQP2|YL446_MIMIV Uncharacterized protein L446	2.5e-54	181.6	16.6	3.6e-54	181	16.6	1.2	1	0	0	1	1	1	1
MEE6525	MEE6525DRAFT_00146	VOG02142	sp|Q5UQP3|YR445_MIMIV Putative J domain-containing protein R445	5.8e-09	32.2	8.8	1.2e-08	31.2	8.8	2	1	1	0	1	1	1	1
MEE6525	MEE6525DRAFT_00290	VOG02142	sp|Q5UQP3|YR445_MIMIV Putative J domain-containing protein R445	8.2e-10	35	1.3	1.1e-09	34.6	1.3	1.1	1	0	0	1	1	1	1
MEE6525	MEE6525DRAFT_00123	VOG05944	sp|Q5UQP5|YR457_MIMIV Uncharacterized protein R457	1.1e-51	171.8	7.5	1.3e-51	171.7	7.5	1	1	0	0	1	1	1	1
MEE6525	MEE6525DRAFT_00018	VOG08854	sp|Q5UQQ7|Y856_MIMIV Putative TPR repeat-containing protein R856	4.7e-07	25.1	2.2	4.8e-07	25.1	2.2	1	1	0	0	1	1	1	1
MEE6525	MEE6525DRAFT_00044	VOG08854	sp|Q5UQQ7|Y856_MIMIV Putative TPR repeat-containing protein R856	1.9e-06	23.1	0.5	2.5e-06	22.8	0.5	1.1	1	0	0	1	1	1	1
MEE6525	MEE6525DRAFT_00454	VOG02621	sp|Q5UQR0|DPOL_MIMIV DNA polymerase	2e-93	310.3	11.9	3.4e-69	230.2	8.6	2.3	1	1	1	2	2	2	2
MEE6525	MEE6525DRAFT_00180	VOG05988	sp|Q5UQS2|YR331_MIMIV Putative zinc finger MYND domain-containing protein R331	0.00023	16.7	2.1	0.00023	16.7	2.1	1.2	1	0	0	1	1	1	1
MEE6525	MEE6525DRAFT_00360	VOG05992	sp|Q5UQS5|YR328_MIMIV Uncharacterized protein R328	0.0011	14.9	1.2	0.0013	14.8	1.2	1	1	0	0	1	1	1	1
MEE6525	MEE6525DRAFT_00350	VOG02838	sp|Q5UQT7|RNC_MIMIV Probable ribonuclease 3	4.9e-44	147.2	12.5	1.2e-43	146	12.5	1.4	1	1	0	1	1	1	1
MEE6525	MEE6525DRAFT_00430	VOG02838	sp|Q5UQT7|RNC_MIMIV Probable ribonuclease 3	0.00054	15.1	0.9	0.00057	15	0.9	1	1	0	0	1	1	1	1
MEE6525	MEE6525DRAFT_00170	VOG05978	sp|Q5UQT9|YR353_MIMIV Uncharacterized protein R353	0.00023	17.7	12.2	0.00046	16.8	11.4	1.8	1	1	1	2	2	2	1
MEE6525	MEE6525DRAFT_00169	VOG02546	sp|Q5UQV1|YR354_MIMIV Uncharacterized protein R354	1.9e-95	316.8	25.7	2.4e-95	316.4	25.7	1	1	0	0	1	1	1	1
MEE6525	MEE6525DRAFT_00002	VOG05969	sp|Q5UQV9|YR378_MIMIV Uncharacterized protein R378	0.00064	16	9.4	0.00082	15.7	9.4	1.2	1	0	0	1	1	1	1
MEE6525	MEE6525DRAFT_00218	VOG02083	sp|Q5UQW4|YL373_MIMIV Uncharacterized glycosyltransferase L373	2.8e-20	69.5	4.2	2.8e-20	69.5	4.2	2.5	2	2	0	2	2	2	1
MEE6525	MEE6525DRAFT_00388	VOG02083	sp|Q5UQW4|YL373_MIMIV Uncharacterized glycosyltransferase L373	5.4e-26	88.3	5.2	2.9e-25	85.9	5.2	2.1	1	1	0	1	1	1	1
MEE6525	MEE6525DRAFT_00305	VOG06057	sp|Q5UR10|YL647_MIMIV Uncharacterized protein L647	0.03	10.6	2.4	0.056	9.8	2.4	1.4	1	0	0	1	1	1	0
MEE6525	MEE6525DRAFT_00273	VOG06024	sp|Q5UR38|YR558_MIMIV Uncharacterized protein R558	4.8	2.3	34.7	5.8	2	34.7	1.1	1	0	0	1	1	1	0
MEE6525	MEE6525DRAFT_00176	VOG04552	sp|Q5UR52|YR584_MIMIV Uncharacterized N-acetyltransferase R584	3.3	3.2	17.4	5.2	2.6	17.4	1.3	1	0	0	1	1	1	0
MEE6525	MEE6525DRAFT_00039	VOG06054	sp|Q5UR80|CYB5L_MIMIV Cytochrome b5-like protein	0.00023	17.9	0.3	0.0014	15.4	0.3	2.4	1	0	0	1	1	1	1
MEE6525	MEE6525DRAFT_00066	VOG06056	sp|Q5UR81|YL633_MIMIV Putative lectin L633	0.15	8.6	0	0.15	8.6	0	2.5	2	0	0	2	2	2	0
MEE6525	MEE6525DRAFT_00039	VOG00975	sp|Q5URB2|YR188_MIMIV Uncharacterized protein R188	2e-71	237.5	15.4	2.6e-71	237.1	15.4	1.1	1	0	0	1	1	1	1
MEE6525	MEE6525DRAFT_00141	VOG00500	sp|Q5Z974|FTSH1_ORYSJ ATP-dependent zinc metalloprotease FTSH 1, chloroplastic	0.04	9.1	2.3	0.046	8.8	0.8	1.7	2	0	0	2	2	2	0
MEE6525	MEE6525DRAFT_00018	VOG04053	sp|Q641J8|RF12A_XENLA E3 ubiquitin-protein ligase RNF12-A	8.8e-12	41.4	2.2	1e-11	41.2	2.2	1.2	1	0	0	1	1	1	1
MEE6525	MEE6525DRAFT_00040	VOG04053	sp|Q641J8|RF12A_XENLA E3 ubiquitin-protein ligase RNF12-A	4e-09	32.7	1.3	5.5e-09	32.2	1.2	1.4	1	1	0	1	1	1	1
MEE6525	MEE6525DRAFT_00043	VOG04053	sp|Q641J8|RF12A_XENLA E3 ubiquitin-protein ligase RNF12-A	2.6e-07	26.8	0.5	4.8e-07	25.9	0.5	1.3	1	1	0	1	1	1	1
MEE6525	MEE6525DRAFT_00044	VOG04053	sp|Q641J8|RF12A_XENLA E3 ubiquitin-protein ligase RNF12-A	1.8e-08	30.6	2.4	1.8e-08	30.6	2.4	1.8	1	1	1	2	2	2	1
MEE6525	MEE6525DRAFT_00073	VOG04053	sp|Q641J8|RF12A_XENLA E3 ubiquitin-protein ligase RNF12-A	2e-07	27.2	49.6	1.3e-05	21.2	49.6	2.2	1	1	0	1	1	1	1
MEE6525	MEE6525DRAFT_00165	VOG04053	sp|Q641J8|RF12A_XENLA E3 ubiquitin-protein ligase RNF12-A	7.9e-07	25.2	7	1.1e-06	24.8	7	1.3	1	0	0	1	1	1	1
MEE6525	MEE6525DRAFT_00197	VOG04053	sp|Q641J8|RF12A_XENLA E3 ubiquitin-protein ligase RNF12-A	4.4e-05	19.5	1.6	6.3e-05	19	1.6	1.4	1	0	0	1	1	1	1
MEE6525	MEE6525DRAFT_00203	VOG04053	sp|Q641J8|RF12A_XENLA E3 ubiquitin-protein ligase RNF12-A	0.00011	18.2	6.3	0.00032	16.7	6.3	1.8	1	0	0	1	1	1	1
MEE6525	MEE6525DRAFT_00215	VOG04053	sp|Q641J8|RF12A_XENLA E3 ubiquitin-protein ligase RNF12-A	3.7e-11	39.3	1.4	4.9e-11	38.9	1.4	1.4	1	0	0	1	1	1	1
MEE6525	MEE6525DRAFT_00271	VOG04053	sp|Q641J8|RF12A_XENLA E3 ubiquitin-protein ligase RNF12-A	1.9e-05	20.7	9.8	1.9e-05	20.7	9.8	2.7	1	1	0	2	2	2	1
MEE6525	MEE6525DRAFT_00354	VOG04053	sp|Q641J8|RF12A_XENLA E3 ubiquitin-protein ligase RNF12-A	9.7e-05	18.4	5.2	0.00012	18.1	5.2	1.1	1	0	0	1	1	1	1
MEE6525	MEE6525DRAFT_00457	VOG04053	sp|Q641J8|RF12A_XENLA E3 ubiquitin-protein ligase RNF12-A	1.6e-18	63.4	40.3	6.8e-18	61.4	39.7	2.7	1	1	0	1	1	1	1
MEE6525	MEE6525DRAFT_00139	VOG00034	sp|Q64962|RDRP_ASPVP RNA replication polyprotein	0.69	3.4	14.5	0.79	3.2	14.5	1	1	0	0	1	1	1	0
MEE6525	MEE6525DRAFT_00378	VOG00034	sp|Q64962|RDRP_ASPVP RNA replication polyprotein	0.00017	15.3	0.2	0.0045	10.6	0	2.3	2	1	0	2	2	2	2
MEE6525	MEE6525DRAFT_00072	VOG00469	sp|Q66640|VG36_EHV2 Probable inactive protein kinase 38	0.00011	17.3	0.4	0.043	8.8	0	2.3	2	0	0	2	2	2	2
MEE6525	MEE6525DRAFT_00375	VOG00469	sp|Q66640|VG36_EHV2 Probable inactive protein kinase 38	8.7e-05	17.7	0.1	0.00014	17	0.1	1.2	1	0	0	1	1	1	1
MEE6525	MEE6525DRAFT_00274	VOG01506	sp|Q6GZP4|081R_FRG3G Putative transcription elongation factor S-II-like protein 81R	5.9e-16	55.3	1.9	9.3e-16	54.7	1.9	1.5	1	1	0	1	1	1	1
MEE6525	MEE6525DRAFT_00140	VOG00505	sp|Q6GZP8|077L_FRG3G LCDV1 orf2-like protein	1.2e-47	159.5	13.7	4.5e-45	151	13.7	2	1	1	0	1	1	1	1
MEE6525	MEE6525DRAFT_00041	VOG05031	sp|Q6GZQ2|073L_FRG3G Uncharacterized protein 073L	0.0014	14.2	1.4	0.0014	14.2	1.4	2.3	2	1	1	3	3	3	1
MEE6525	MEE6525DRAFT_00043	VOG05031	sp|Q6GZQ2|073L_FRG3G Uncharacterized protein 073L	0.049	9.1	5.9	0.0041	12.7	1.1	1.6	2	0	0	2	2	2	0
MEE6525	MEE6525DRAFT_00065	VOG05031	sp|Q6GZQ2|073L_FRG3G Uncharacterized protein 073L	4.3e-109	361.9	45.6	1.5e-108	360.1	45.6	1.7	1	1	0	1	1	1	1
MEE6525	MEE6525DRAFT_00065	VOG07577	sp|Q6GZQ2|073L_FRG3G Uncharacterized protein 073L	3.6e-34	114.7	28.8	3.6e-34	114.7	28.8	1.8	1	1	0	1	1	1	1
MEE6525	MEE6525DRAFT_00072	VOG03217	sp|Q6GZR8|057R_FRG3G Putative phosphotransferase 057R	0.00033	16	6.3	0.006	11.9	3.7	2.3	1	1	1	2	2	2	2
MEE6525	MEE6525DRAFT_00113	VOG03217	sp|Q6GZR8|057R_FRG3G Putative phosphotransferase 057R	3.1e-14	49.1	4.9	6.4e-14	48	4.9	1.6	1	1	0	1	1	1	1
MEE6525	MEE6525DRAFT_00392	VOG03793	sp|Q6GZS7|049L_FRG3G Putative SAP domain-containing protein 049L	6.3e-05	18.6	2.6	7.7e-05	18.4	2.6	1.1	1	0	0	1	1	1	1
MEE6525	MEE6525DRAFT_00262	VOG00182	sp|Q6GZU8|028R_FRG3G Uncharacterized protein 028R	2.1e-37	125.5	11.6	2.3e-37	125.4	11.6	1	1	0	0	1	1	1	1
MEE6525	MEE6525DRAFT_00375	VOG00144	sp|Q6GZV6|019R_FRG3G Putative serine/threonine-protein kinase 019R	7.2e-06	21.1	0.3	3e-05	19.1	0.2	2	2	1	0	2	2	2	1
MEE6525	MEE6525DRAFT_00391	VOG01062	sp|Q6GZW1|014R_FRG3G Uncharacterized protein 014R	0.00027	17.5	3.1	0.00029	17.5	3.1	1.2	1	0	0	1	1	1	1
MEE6525	MEE6525DRAFT_00434	VOG01062	sp|Q6GZW1|014R_FRG3G Uncharacterized protein 014R	0.00099	15.8	0.4	0.0014	15.3	0.4	1.4	1	1	0	1	1	1	1
MEE6525	MEE6525DRAFT_00018	VOG02548	sp|Q6IDS6|C3H35_ARATH E3 ubiquitin-protein ligase makorin	1.1e-07	28.4	4.9	1.1e-07	28.4	4.9	1.7	1	1	1	2	2	2	1
MEE6525	MEE6525DRAFT_00019	VOG02548	sp|Q6IDS6|C3H35_ARATH E3 ubiquitin-protein ligase makorin	0.014	12.1	5.6	0.011	12.4	2.8	2.2	1	1	2	3	3	3	0
MEE6525	MEE6525DRAFT_00021	VOG02548	sp|Q6IDS6|C3H35_ARATH E3 ubiquitin-protein ligase makorin	1.4e-06	24.9	2.4	1.4e-06	24.9	2.4	2.4	2	2	0	3	3	3	1
MEE6525	MEE6525DRAFT_00040	VOG02548	sp|Q6IDS6|C3H35_ARATH E3 ubiquitin-protein ligase makorin	4.2e-06	23.4	1.5	1.2e-05	21.9	1.5	2	1	1	0	1	1	1	1
MEE6525	MEE6525DRAFT_00041	VOG02548	sp|Q6IDS6|C3H35_ARATH E3 ubiquitin-protein ligase makorin	0.00015	18.4	1.3	0.00015	18.4	1.3	2.1	3	0	0	3	3	1	1
MEE6525	MEE6525DRAFT_00042	VOG02548	sp|Q6IDS6|C3H35_ARATH E3 ubiquitin-protein ligase makorin	8.6e-07	25.6	0.6	8.6e-07	25.6	0.6	1.8	2	0	0	2	2	1	1
MEE6525	MEE6525DRAFT_00043	VOG02548	sp|Q6IDS6|C3H35_ARATH E3 ubiquitin-protein ligase makorin	0.00023	17.8	1.3	0.00023	17.8	1.3	1.8	2	0	0	2	2	1	1
MEE6525	MEE6525DRAFT_00044	VOG02548	sp|Q6IDS6|C3H35_ARATH E3 ubiquitin-protein ligase makorin	3e-08	30.2	3	3e-08	30.2	3	2.1	1	1	1	2	2	2	1
MEE6525	MEE6525DRAFT_00073	VOG02548	sp|Q6IDS6|C3H35_ARATH E3 ubiquitin-protein ligase makorin	1.1e-05	22.1	1.6	3e-05	20.6	1.3	1.9	1	1	0	1	1	1	1
MEE6525	MEE6525DRAFT_00091	VOG02548	sp|Q6IDS6|C3H35_ARATH E3 ubiquitin-protein ligase makorin	2.5e-08	30.5	2.1	5.7e-08	29.4	2.1	1.7	1	1	0	1	1	1	1
MEE6525	MEE6525DRAFT_00165	VOG02548	sp|Q6IDS6|C3H35_ARATH E3 ubiquitin-protein ligase makorin	0.013	12.2	16.9	0.0059	13.3	11.1	2.7	1	1	2	3	3	3	0
MEE6525	MEE6525DRAFT_00197	VOG02548	sp|Q6IDS6|C3H35_ARATH E3 ubiquitin-protein ligase makorin	0.00077	16.1	6.8	0.00077	16.1	6.8	2.5	2	1	0	2	2	2	1
MEE6525	MEE6525DRAFT_00202	VOG02548	sp|Q6IDS6|C3H35_ARATH E3 ubiquitin-protein ligase makorin	0.00019	18	9.2	0.00042	16.9	9.2	1.6	1	0	0	1	1	1	1
MEE6525	MEE6525DRAFT_00203	VOG02548	sp|Q6IDS6|C3H35_ARATH E3 ubiquitin-protein ligase makorin	0.00017	18.2	2.2	0.00017	18.2	2.2	2.8	2	1	1	3	3	3	1
MEE6525	MEE6525DRAFT_00215	VOG02548	sp|Q6IDS6|C3H35_ARATH E3 ubiquitin-protein ligase makorin	5.3e-11	39.1	0.7	5.3e-11	39.1	0.7	2.3	2	1	0	2	2	2	1
MEE6525	MEE6525DRAFT_00271	VOG02548	sp|Q6IDS6|C3H35_ARATH E3 ubiquitin-protein ligase makorin	2.6e-06	24	10.2	2.6e-06	24	10.2	2.1	2	0	0	2	2	2	1
MEE6525	MEE6525DRAFT_00354	VOG02548	sp|Q6IDS6|C3H35_ARATH E3 ubiquitin-protein ligase makorin	7.1e-05	19.4	5.6	9.4e-05	19	5.6	1.3	1	0	0	1	1	1	1
MEE6525	MEE6525DRAFT_00457	VOG02548	sp|Q6IDS6|C3H35_ARATH E3 ubiquitin-protein ligase makorin	1.8e-07	27.8	1.9	4e-07	26.7	1.9	1.7	1	0	0	1	1	1	1
MEE6525	MEE6525DRAFT_00436	VOG08036	sp|Q6R7B7|Y113_OSHVF Uncharacterized protein ORF113	0.0033	13.2	0	0.0038	13	0	1.1	1	0	0	1	1	1	1
MEE6525	MEE6525DRAFT_00089	VOG08026	sp|Q6R7D4|Y095_OSHVF Uncharacterized protein ORF95	0.033	9.8	3.7	0.069	8.7	0.1	2	1	1	1	2	2	2	0
MEE6525	MEE6525DRAFT_00139	VOG05041	sp|Q6RZF8|RP132_RABPU DNA-directed RNA polymerase 132 kDa polypeptide	0.046	7.7	19.8	0.048	7.6	19.8	1.1	1	0	0	1	1	1	0
MEE6525	MEE6525DRAFT_00261	VOG05041	sp|Q6RZF8|RP132_RABPU DNA-directed RNA polymerase 132 kDa polypeptide	0	1211.9	16.3	0	1211.5	16.3	1.1	1	0	0	1	1	1	1
MEE6525	MEE6525DRAFT_00335	VOG05041	sp|Q6RZF8|RP132_RABPU DNA-directed RNA polymerase 132 kDa polypeptide	0.03	8.2	25.7	0.037	8	25.7	1	1	0	0	1	1	1	0
MEE6525	MEE6525DRAFT_00215	VOG07649	sp|Q6SW10|UL133_HCMVM Protein UL133	0.012	11.8	6.7	0.99	5.5	6.3	2.3	2	0	0	2	2	2	0
MEE6525	MEE6525DRAFT_00404	VOG07649	sp|Q6SW10|UL133_HCMVM Protein UL133	0.01	12	13.4	0.0031	13.7	9.1	1.9	2	0	0	2	2	2	0
MEE6525	MEE6525DRAFT_00248	VOG00088	sp|Q6SWB9|UL11P_HCMVM Protein UL11	0.012	11.5	0.2	0.012	11.5	0.2	2.2	2	0	0	2	2	2	0
MEE6525	MEE6525DRAFT_00139	VOG01258	sp|Q77MS9|VLIP_GAHVM Virulence factor MDV010	0.047	7.7	5.3	0.059	7.4	5.3	1	1	0	0	1	1	1	0
MEE6525	MEE6525DRAFT_00176	VOG05473	sp|Q77Z83|IE2_HHV6U Immediate-early protein 2	0.00083	13.6	24.9	0.0012	13.2	24.9	1.1	1	0	0	1	1	1	1
MEE6525	MEE6525DRAFT_00072	VOG00058	sp|Q7T6X2|YR826_MIMIV Putative serine/threonine-protein kinase/receptor R826	7.9e-07	23.3	3.5	1.4e-06	22.5	3.5	1.3	1	0	0	1	1	1	1
MEE6525	MEE6525DRAFT_00100	VOG00058	sp|Q7T6X2|YR826_MIMIV Putative serine/threonine-protein kinase/receptor R826	2.7e-17	58	4	3.5e-17	57.6	4	1	1	0	0	1	1	1	1
MEE6525	MEE6525DRAFT_00375	VOG00058	sp|Q7T6X2|YR826_MIMIV Putative serine/threonine-protein kinase/receptor R826	1e-46	155.5	0.5	4.8e-46	153.3	0.5	1.7	1	1	0	1	1	1	1
MEE6525	MEE6525DRAFT_00411	VOG00058	sp|Q7T6X2|YR826_MIMIV Putative serine/threonine-protein kinase/receptor R826	4.3e-06	20.9	0.4	4.4e-06	20.8	0.4	1.1	1	0	0	1	1	1	1
MEE6525	MEE6525DRAFT_00452	VOG02472	sp|Q7T6X6|GFAT_MIMIV Probable glutamine--fructose-6-phosphate aminotransferase [isomerizing]	2.1e-199	660.4	36.7	3.7e-199	659.6	36.7	1.4	1	1	0	1	1	1	1
MEE6525	MEE6525DRAFT_00066	VOG01456	sp|Q7T6Y4|DPOLX_MIMIV Probable DNA polymerase family X	3e-59	197.4	21	3e-59	197.4	21	3.7	3	1	2	5	5	5	2
MEE6525	MEE6525DRAFT_00364	VOG00957	sp|Q7Y4Y9|DNMK_BPR69 Deoxynucleotide monophosphate kinase	0.00013	17.8	0	0.00031	16.5	0	1.6	2	0	0	2	2	2	1
MEE6525	MEE6525DRAFT_00294	VOG02281	sp|Q83047|MVP_LIYV9 Movement protein Hsp70h	1.9e-181	600.9	4.6	2.3e-181	600.5	4.6	1.1	1	0	0	1	1	1	1
MEE6525	MEE6525DRAFT_00127	VOG00329	sp|Q84513|PCNA1_PBCV1 Probable DNA polymerase sliding clamp 1	7.4e-81	268	19	8.8e-81	267.7	19	1	1	0	0	1	1	1	1
MEE6525	MEE6525DRAFT_00139	VOG10988	sp|Q859P9|RPOLV_BPN4 Virion DNA-directed RNA polymerase	1.7	1.7	32	2	1.4	32	1.1	1	0	0	1	1	1	0
MEE6525	MEE6525DRAFT_00335	VOG05546	sp|Q8B0H8|PHOSP_VSIVS Phosphoprotein	0.0053	12.9	22.6	0.0072	12.5	22.6	1.3	1	0	0	1	1	1	1
MEE6525	MEE6525DRAFT_00102	VOG15173	sp|Q8QL22|Y268_SIRV1 Uncharacterized protein 268	0.002	13.9	3	0.0029	13.4	3	1.3	1	0	0	1	1	1	1
MEE6525	MEE6525DRAFT_00050	VOG00292	sp|Q8QMV9|MCEL_CWPXB mRNA-capping enzyme catalytic subunit	2.6e-08	29	1.2	3e-08	28.8	1.2	1.1	1	0	0	1	1	1	1
MEE6525	MEE6525DRAFT_00151	VOG00292	sp|Q8QMV9|MCEL_CWPXB mRNA-capping enzyme catalytic subunit	2.6e-08	29	1.2	3e-08	28.8	1.2	1.1	1	0	0	1	1	1	1
MEE6525	MEE6525DRAFT_00258	VOG00292	sp|Q8QMV9|MCEL_CWPXB mRNA-capping enzyme catalytic subunit	3.7e-88	293.3	47.5	4.6e-88	292.9	47.5	1	1	0	0	1	1	1	1
MEE6525	MEE6525DRAFT_00033	VOG06108	sp|Q8QV05|VP6_FDVS Uncharacterized protein VP6	0.057	8.1	10.9	0.16	6.6	3	2	1	1	1	2	2	2	0
MEE6525	MEE6525DRAFT_00035	VOG06108	sp|Q8QV05|VP6_FDVS Uncharacterized protein VP6	0.0011	13.8	2.8	0.0012	13.6	2.8	1.1	1	0	0	1	1	1	1
MEE6525	MEE6525DRAFT_00031	VOG09436	sp|Q8QVM1|ORF3_TTVI1 Uncharacterized ORF3 protein	3.4	3.5	17	8	2.3	17	1.6	1	1	0	1	1	1	0
MEE6525	MEE6525DRAFT_00364	VOG01593	sp|Q8ZNY9|PRP1_SALTY Serine/threonine-protein phosphatase 1	1e-12	43.7	0.1	5.8e-11	38	0.1	2.1	1	1	1	2	2	2	2
MEE6525	MEE6525DRAFT_00033	VOG01372	sp|Q90173|CG30_NPVBM Zinc finger protein CG30	0.41	5.8	19.1	1.5	3.9	19.1	1.7	1	1	0	1	1	1	0
MEE6525	MEE6525DRAFT_00035	VOG01372	sp|Q90173|CG30_NPVBM Zinc finger protein CG30	0.013	10.7	8	0.016	10.5	8	1.1	1	0	0	1	1	1	0
MEE6525	MEE6525DRAFT_00092	VOG01372	sp|Q90173|CG30_NPVBM Zinc finger protein CG30	0.00079	14.7	18.3	0.00079	14.7	18.3	1.4	1	1	0	1	1	1	1
MEE6525	MEE6525DRAFT_00203	VOG01372	sp|Q90173|CG30_NPVBM Zinc finger protein CG30	0.93	4.6	12.3	1.2	4.2	12.3	1.2	1	0	0	1	1	1	0
MEE6525	MEE6525DRAFT_00022	VOG00060	sp|Q918W0|TGB3_ICRSV Movement protein TGBp3	0.76	6.1	9.4	0.27	7.5	0.8	2.1	2	0	0	2	2	2	0
MEE6525	MEE6525DRAFT_00409	VOG00060	sp|Q918W0|TGB3_ICRSV Movement protein TGBp3	0.0017	14.6	0.1	0.002	14.4	0.1	1.1	1	0	0	1	1	1	1
MEE6525	MEE6525DRAFT_00448	VOG00060	sp|Q918W0|TGB3_ICRSV Movement protein TGBp3	4.1	3.7	16	0.96	5.8	0.6	4.8	4	1	1	5	5	5	0
MEE6525	MEE6525DRAFT_00418	VOG00938	sp|Q91CL9|CATV_NPVAP Viral cathepsin	9.5e-05	18.1	0	0.0083	11.7	0	2.3	2	0	0	2	2	2	2
MEE6525	MEE6525DRAFT_00455	VOG00938	sp|Q91CL9|CATV_NPVAP Viral cathepsin	2.1e-06	23.6	0.2	0.005	12.4	0.1	2.2	2	0	0	2	2	2	2
MEE6525	MEE6525DRAFT_00116	VOG00009	sp|Q91FA5|420R_IIV6 Putative MSV199 domain-containing protein 420R	0.00012	17.5	49.7	0.00012	17.5	49.7	2.7	2	1	0	2	2	2	1
MEE6525	MEE6525DRAFT_00040	VOG00003	sp|Q91FD6|388R_IIV6 Putative MSV199 domain-containing protein 388R	0.0016	14	0.3	0.0018	13.8	0.3	1.1	1	0	0	1	1	1	1
MEE6525	MEE6525DRAFT_00216	VOG04742	sp|Q91FJ9|325L_IIV6 Uncharacterized protein 325L	0.2	8	8.5	0.0072	12.7	2.2	1.8	3	0	0	3	3	3	0
MEE6525	MEE6525DRAFT_00386	VOG04338	sp|Q91FT7|235L_IIV6 Putative methyltransferase 235L	8.1e-08	28.4	8.5	1.1e-07	28	8.5	1.2	1	0	0	1	1	1	1
MEE6525	MEE6525DRAFT_00196	VOG08600	sp|Q91G63|034R_IIV6 Uncharacterized protein 034R	0.017	11.5	2.2	0.015	11.7	0.5	1.7	2	0	0	2	2	2	0
MEE6525	MEE6525DRAFT_00441	VOG01140	sp|Q920D2|DYR_RAT Dihydrofolate reductase	1.2e-16	57.3	0	1.3e-16	57.2	0	1.1	1	0	0	1	1	1	1
MEE6525	MEE6525DRAFT_00221	VOG00454	sp|Q925X3|Y124_LISIN Uncharacterized protein Lin0124/Lin2378/Lin2564	0.02	11.7	5.3	0.031	11.1	5.3	1.3	1	0	0	1	1	1	0
MEE6525	MEE6525DRAFT_00100	VOG01540	sp|Q93Y08|AB1K8_ARATH Protein ACTIVITY OF BC1 COMPLEX KINASE 8, chloroplastic	2.3e-05	19.9	1	3.2e-05	19.4	1	1.2	1	0	0	1	1	1	1
MEE6525	MEE6525DRAFT_00303	VOG01540	sp|Q93Y08|AB1K8_ARATH Protein ACTIVITY OF BC1 COMPLEX KINASE 8, chloroplastic	4.8e-26	88.1	36.2	8e-25	84	36.2	2.1	1	1	0	1	1	1	1
MEE6525	MEE6525DRAFT_00326	VOG01540	sp|Q93Y08|AB1K8_ARATH Protein ACTIVITY OF BC1 COMPLEX KINASE 8, chloroplastic	1.1e-34	116.6	13.4	1.2e-34	116.4	13.4	1	1	0	0	1	1	1	1
MEE6525	MEE6525DRAFT_00375	VOG01540	sp|Q93Y08|AB1K8_ARATH Protein ACTIVITY OF BC1 COMPLEX KINASE 8, chloroplastic	6.6e-08	28.3	0.1	8.3e-08	28	0.1	1.1	1	0	0	1	1	1	1
MEE6525	MEE6525DRAFT_00350	VOG01641	sp|Q98514|A464_PBCV1 Putative protein A464R	1.1e-71	239	12.7	1.3e-71	238.7	12.7	1	1	0	0	1	1	1	1
MEE6525	MEE6525DRAFT_00047	VOG05058	sp|Q98544|Y494R_PBCV1 Putative transcription factor A494R	7.6e-103	341.6	44.1	9.1e-103	341.3	44.1	1.1	1	0	0	1	1	1	1
MEE6525	MEE6525DRAFT_00148	VOG05058	sp|Q98544|Y494R_PBCV1 Putative transcription factor A494R	3.5e-54	181	39	4.3e-54	180.7	39	1.1	1	0	0	1	1	1	1
MEE6525	MEE6525DRAFT_00139	VOG06144	sp|Q99FY3|NCAP_NDVAF Nucleoprotein	1.9	3.8	20.8	2.9	3.2	20.8	1.3	1	0	0	1	1	1	0
MEE6525	MEE6525DRAFT_00102	VOG09413	sp|Q9ENL0|VP6_CTFVL Uncharacterized protein VP6	0.82	4	7.8	0.97	3.8	6.2	1.6	1	1	1	2	2	2	0
MEE6525	MEE6525DRAFT_00072	VOG00372	sp|Q9FHM7|HIR4_ARATH Hypersensitive-induced response protein 4	0.026	10	3.2	0.052	9	3.2	1.5	1	0	0	1	1	1	0
MEE6525	MEE6525DRAFT_00134	VOG00372	sp|Q9FHM7|HIR4_ARATH Hypersensitive-induced response protein 4	1	4.7	11.8	1.8	3.9	10.8	1.8	2	0	0	2	2	2	0
MEE6525	MEE6525DRAFT_00133	VOG04358	sp|Q9NJD8|GMPR_ONCVO GMP reductase	1.5e-133	441.5	2.7	1.8e-133	441.3	2.7	1	1	0	0	1	1	1	1
MEE6525	MEE6525DRAFT_00018	VOG00781	sp|Q9Q8T2|LAP_RFVKA E3 ubiquitin-protein ligase LAP	0.0025	13.8	3.3	0.003	13.5	3.3	1.1	1	0	0	1	1	1	1
MEE6525	MEE6525DRAFT_00215	VOG00781	sp|Q9Q8T2|LAP_RFVKA E3 ubiquitin-protein ligase LAP	0.0014	14.6	5.1	0.0022	14	5.1	1.3	1	0	0	1	1	1	1
MEE6525	MEE6525DRAFT_00282	VOG00781	sp|Q9Q8T2|LAP_RFVKA E3 ubiquitin-protein ligase LAP	0.0039	13.1	0.3	0.005	12.8	0.3	1.1	1	0	0	1	1	1	1
MEE6525	MEE6525DRAFT_00139	VOG05476	sp|Q9QAZ8|RDRP_SJNNV RNA-directed RNA polymerase	2.6	2.4	13.7	3	2.3	13.7	1	1	0	0	1	1	1	0
MEE6525	MEE6525DRAFT_00252	VOG04970	sp|Q9QBU3|CAPSD_POLVP Capsid protein	0.087	8.1	9.2	0.11	7.9	9.2	1.1	1	0	0	1	1	1	0
MEE6525	MEE6525DRAFT_00164	VOG00637	sp|Q9T1Q7|VP41_BPAPS Putative protein p41	2.7e-19	65.1	11.3	1.7e-18	62.5	8.7	2.1	1	1	0	2	2	2	1
MEE6525	MEE6525DRAFT_00006	VOG01034	sp|Q9XJS6|GPC_BPPM2 Uncharacterized protein Gp-c	0.00032	17	0.1	0.00037	16.8	0.1	1.2	1	0	0	1	1	1	1
MEE6525	MEE6525DRAFT_00423	VOG01024	sp|Q9YX48|CAPSD_FDVS Putative major capsid protein	1.1	3.2	12.6	1.2	3	12.6	1.1	1	0	0	1	1	1	0

### Sheet: Table S10
Table S10. Occurrence of opsin genes and retinal biosynthesis pathway genes in freshwater Actinobacteria genomes
Genome name	Lineage	Clade	Tribe	Opsin	Phytoene synthesis	Phytoene desaturation	Lycopene cyclization	β-carotene cleavage
Actinobacteria bacterium IMCC25003	acI	acI-A	acI-A1	+	+	+	+	+
actinobacterium SCGC AAA027-M14	acI	acI-A	acI-A1	+	+	+	-	-
actinobacterium SCGC AAA278-O22	acI	acI-A	acI-A1	+	+	+	+	+
Actinobacteria bacterium IMCC26103	acI	acI-A	acI-A4	+	+	+	+	+
actinobacterium SCGC AAA028-G02	acI	acI-A	acI-A5	+	-	-	+	+
actinobacterium SCGC AAA044-O16	acI	acI-A	acI-A5	+	+	+	+	+
actinobacterium SCGC AAA028-E20	acI	acI-A	acI-A6	+	+	+	-	-
actinobacterium SCGC AAA028-I14	acI	acI-A	acI-A6	-	+	+	+	+
Actinobacteria bacterium IMCC19121	acI	acI-A	acI-A7	+	+	+	+	-
actinobacterium SCGC AAA024-D14	acI	acI-A	acI-A7	+	+	+	+	-
actinobacterium SCGC AAA044-N04	acI	acI-A	acI-A7	+	+	+	+	-
actinobacterium SCGC AAA023-J06	acI	acI-A	acI-A7	-	+	+	+	-
actinobacterium SCGC AAA041-L13	acI	acI-A	acI-A7	-	+	+	+	-
ME1363	acI	acI-A	Unknown	+	+	+	+	-
ME2297	acI	acI-A	Unknown	+	+	+	+	+
ME3119	acI	acI-A	Unknown	+	+	+	+	+
actinobacterium SCGC AAA023-D18	acI	acI-B	acI-B1	+	-	-	-	-
actinobacterium SCGC AAA027-J17	acI	acI-B	acI-B1	+	+	+	+	-
actinobacterium SCGC AAA027-L06	acI	acI-B	acI-B1	+	+	+	+	-
actinobacterium SCGC AAA278-I18	acI	acI-B	acI-B1	+	+	+	+	+
ME283	acI	acI-B	acI-B1	+	+	+	+	-
actinobacterium SCGC AAA028-A23	acI	acI-B	acI-B1	-	+	+	+	-
actinobacterium SCGC AB141-P03	acI	acI-B	acI-B1	-	+	+	+	-
Actinobacterium sp. acIB-AMD-6	acI	acI-B	acI-B1	-	+	+	+	-
Actinobacterium sp. acIB-AMD-7	acI	acI-B	acI-B1	-	+	+	+	-
Actinobacteria bacterium FNE-F8 bin_7_acI-B2	acI	acI-B	acI-B2	+	+	+	+	+
actinobacterium SCGC AAA044-D11	acI	acI-B	acI-B4	+	+	+	+	+
ME4252	acI	acI-B	acI-B4	+	+	+	+	+
TE3207	acI	acI-B	Unknown	+	+	+	+	+
TE4208	acI	acI-B	Unknown	+	+	+	+	+
TH2152	acI	acI-B	Unknown	+	+	+	+	+
TE2057	acI	acI-B	Unknown	-	+	+	+	-
TE2754	acI	acI-B	Unknown	-	+	+	+	-
TE3475	acI	acI-B	Unknown	-	+	+	+	+
TH3463	acI	acI-B	Unknown	-	+	+	-	-
TH3838	acI	acI-B	Unknown	-	-	+	+	-
TH680	acI	acI-B	Unknown	-	+	+	+	-
Actinobacteria bacterium IMCC26077	acI	acI-C	acI-C1	+	+	+	+	-
ME3864	acI	acI-C	Unknown	+	-	+	-	-
ME885	acI	acI-C	Unknown	-	+	+	+	-
actinobacterium SCGC AAA027-F04	acTH1	acTH1-A	acTH1-A1	-	-	-	-	-
actinobacterium SCGC AAA028-N15	acTH1	acTH1-A	acTH1-A1	-	-	-	-	-
Actinobacterium sp. acAMD-5	acTH1	Unknown	Unknown	+	+	+	+	-
Actinobacterium sp. acAMD-2	acTH1	Unknown	Unknown	-	-	-	-	-
actinobacterium SCGC AAA027-D23	acSTL	acSTL-A	acSTL-A1	+	-	-	-	-
ME6647	acSTL	acSTL-A		-	+	-	+	-
actinobacterium SCGC AAA028-P02	Luna1	Luna1-A	Luna1-A2	+	-	-	-	-
Rhodoluna lacicola MWH-Ta8	Luna1	Luna1-A	Luna1-A2	+	+	+	+	-
actinobacterium SCGC AAA028-C09	Luna1	Luna1-A	Luna1-A4	-	-	-	-	-
ME2538	Luna1	Luna1-A	Unknown	+	-	+	-	-
Actinobacteria bacterium FNE-F8 bin_29_2_acIII	acIII	Unknown	Unknown	+	+	+	+	-
Actinobacterium sp. acMicro-4	acIII	Luna2	Unknown	+	+	+	+	-
Actinobacterium sp. acMicro-1	acIII	Luna2	Unknown	-	+	+	+	-
ME10152	acTH2	acTH2-A	Myco	+	+	+	+	-
actinobacterium SCGC AAA027-E14	acIV	acIV-A	Iluma-A2	+	-	-	-	-
actinobacterium SCGC AAA027-L17	acIV	acIV-B	Iluma-B1	+	-	-	-	-
ME1719	acIV	acIV-B	Iluma-B1	+	-	-	-	-
actinobacterium SCGC AAA028-K15	acIV	acIV-B	Iluma-B2	-	-	-	-	-
Actinobacterium sp. acAcidi	acIV	acIV-B	Unknown	+	-	-	+	-
ME11576	acIV	Unknown	Unknown	+	-	-	+	-
ME14260	acIV	Unknown	Unknown	+	-	-	-	-
ME1091	acIV	Unknown	Unknown	-	-	-	-	-
ME1953	acIV	Unknown	Unknown	-	-	-	-	-
ME2729	acIV	Unknown	Unknown	-	-	-	-	-
ME3163	acIV	Unknown	Unknown	-	-	-	-	-
TE149	acV	Unknown	Unknown	-	-	-	-	-
TE2973	acV	Unknown	Unknown	-	-	-	-	-
TE3256	acV	Unknown	Unknown	-	-	-	-	-
TE4163	acV	Unknown	Unknown	-	-	-	-	-
TH3180	acV	Unknown	Unknown	-	-	-	-	-
TH3219	acV	Unknown	Unknown	-	-	-	-	-
TH3765	acV	Unknown	Unknown	-	-	-	-	-
TH9906	acV	Unknown	Unknown	-	-	-	-	-

### Sheet: Table S11
Table S11. Most expressed opsin genes in Lake Mendota, Sparkling Lake and Trout Boga
Gene ID	Rank by transcript abundance	Taxanomy	Average transcript abundance (transcripts/L of water)	Percent in total opsin transcript abundance (%)
Lake Mendota
B570J40625_1001087244	1	Proteobacteria (LD12)	2.52886e+07	5.88755
B570J40625_1000209824	2	Actinobacteria (acI-A)	2.395e+07	5.57588
B570J40625_1000353349	3	Actinobacteria (acI-B)	2.24237e+07	5.22055
B570J40625_1000605834	4	Actinobacteria (acI-B)	1.94531e+07	4.52894
B570J40625_1000224273	5	Bacteroidetes	1.89168e+07	4.4041
Ga0164293_100220505	6	Actinobacteria (acI-A)	1.61503e+07	3.76002
B570J40625_1000722643	7	Unclassified bacteria	1.43118e+07	3.33199
Ga0164293_100808473	8	Bacteroidetes	1.08832e+07	2.53377
Ga0164292_101830923	9	Chloroflexi	1.07736e+07	2.50825
B570J40625_1001425473	10	Actinobacteria (acI-B)	1.0324e+07	2.40358
B570J40625_1004388182	11	Proteobacteria	8.86452e+06	2.06378
B570J40625_1000144778	12	Actinobacteria (Iluma-A)	8.58977e+06	1.99982
B570J40625_1000371792	13	Actinobacteria (acI-B)	8.53629e+06	1.98737
B570J40625_1000258687	14	Actinobacteria (acI-A)	8.14463e+06	1.89618
B570J40625_1000328421	15	Bacteroidetes	7.40012e+06	1.72285
Ga0164293_100262951	16	Unclassified bacteria	6.78182e+06	1.5789
Ga0164292_100062054	17	Bacteroidetes	6.68051e+06	1.55532
Ga0164292_100539102	18	Actinobacteria (acI-A)	6.6053e+06	1.53781
B570J40625_10000420215	19	Actinobacteria (Iluma-A)	6.28348e+06	1.46288
B570J40625_1001440754	20	Actinobacteria (acI-A)	5.94146e+06	1.38326
B570J40625_1000400548	21	Actinobacteria (acI-A)	5.85559e+06	1.36326
B570J40625_1000689051	22	Bacteroidetes	5.31845e+06	1.23821
B570J40625_1000546171	23	Chloroflexi	5.14561e+06	1.19797
B570J40625_10000194223	24	Actinobacteria (acI-A)	5.08909e+06	1.18481
Ga0164292_100787653	25	Bacteroidetes	4.63148e+06	1.07827
B570J40625_1000569226	26	Actinobacteria (acI-B)	4.46427e+06	1.03934
Ga0164293_100058596	27	Bacteroidetes	4.43129e+06	1.03166
B570J40625_1000764164	28	Actinobacteria (acI-A)	4.39443e+06	1.02309
Ga0164292_102676232	29	Actinobacteria (acI-A)	4.38561e+06	1.02103
B570J40625_10000761310	30	Actinobacteria (acI-B)	4.34234e+06	1.01096
Sparkling Lake
Ga0164295_100899133	1	Unclassified bacteria	9.17092e+06	7.52877
Ga0164295_100220892	2	Bacteroidetes	6.02929e+06	4.94969
Ga0164295_110636761	3	Actinobacteria (acI-B)	5.6944e+06	4.67476
Ga0164295_1000026139	4	Actinobacteria (acI-A)	5.23806e+06	4.30013
Ga0164294_100064455	5	Bacteroidetes	5.1652e+06	4.24032
Ga0164294_101539512	6	Proteobacteria	5.13925e+06	4.21901
Ga0164294_104590571	7	Bacteroidetes	4.51437e+06	3.70602
Ga0164295_106468751	8	Verrucomicrobia	4.39466e+06	3.60775
Ga0164294_100209995	9	Actinobacteria (acI-A)	4.28961e+06	3.52151
Ga0164294_106005421	10	Verrucomicrobia	3.82331e+06	3.1387
Ga0164295_104016011	11	Actinobacteria (acI-B)	3.78168e+06	3.10453
Ga0164294_100068266	12	Bacteroidetes	3.65557e+06	3.001
Ga0164294_100131665	13	Actinobacteria (acI-A)	2.9716e+06	2.43951
Ga0164295_101753222	14	Bacteroidetes	2.69945e+06	2.21609
Ga0164295_101379602	15	Actinobacteria (acI-A)	2.67821e+06	2.19865
Ga0164295_106849911	16	Proteobacteria (LD12)	2.64546e+06	2.17176
Ga0164294_103219092	17	Actinobacteria (acI-A)	2.53595e+06	2.08186
Ga0164295_100444542	18	Proteobacteria	2.45774e+06	2.01766
Ga0164295_105077341	19	Actinobacteria (acI-A)	2.10651e+06	1.72932
Ga0164295_101791381	20	Bacteroidetes	1.86063e+06	1.52746
Ga0164295_101519601	21	Actinobacteria (acI-A)	1.82836e+06	1.50098
Ga0164295_10000003255	22	Bacteroidetes	1.73514e+06	1.42444
Ga0164294_101772112	23	Actinobacteria (acI-A)	1.71967e+06	1.41175
Ga0164294_103087001	24	Actinobacteria (acI-B)	1.61398e+06	1.32498
Ga0164295_100992554	25	Actinobacteria (acSTL)	1.61035e+06	1.322
Ga0164294_100318843	26	Actinobacteria (acI-A)	1.54047e+06	1.26464
Ga0164295_102616183	27	Actinobacteria (acI-A)	1.47039e+06	1.2071
Ga0164294_107602591	28	Actinobacteria (acI-A)	1.32137e+06	1.08476
Ga0164295_104540811	29	Actinobacteria (acI-A)	1.2992e+06	1.06657
Ga0164294_100081017	30	Bacteroidetes	1.25515e+06	1.0304
Ga0164294_104021711	31	Actinobacteria (Unclassified)	1.22198e+06	1.00317
Trout Bog
TBL_comb47_HYPODRAFT_100073132	1	Actinobacteria (acI-B)	3.13341e+06	18.422
TBL_comb47_HYPODRAFT_100230686	2	Actinobacteria (acI-B)	2.86495e+06	16.8437
Ga0164297_100759152	3	Actinobacteria (acI-B)	2.67926e+06	15.752
TBL_comb48_EPIDRAFT_10246275	4	Actinobacteria (acI-B)	2.36966e+06	13.9318
Ga0164296_10304281	5	Bacteroidetes	1.82627e+06	10.737
TBL_comb48_EPIDRAFT_10075162	6	Actinobacteria (acI-B)	1.47505e+06	8.67214
Ga0164296_10163921	7	Bacteroidetes	801557	4.71254
Ga0164297_103889131	8	Actinobacteria (acI-B)	602622	3.54296
Ga0164297_100567503	9	Actinobacteria (Unclassified)	490906	2.88615
Ga0164297_100106694	10	Unclassified bacteria	245551	1.44365
Ga0164296_10199656	11	Actinobacteria (Myco)	184012	1.08185
aOnly genes that contributed to more than 1% of total opsin transcript abundance were listed in this table.
